# Antibiotics and copper drive compartment-specific dysbiosis and functional reprogramming in tomato microbiomes

**DOI:** 10.64898/2026.05.27.728321

**Authors:** Fabiano José Perina, Vanessa Thomas, Toi Ketehouli, Sameerika D. Mudiyanselage, Erica M. Goss, Samuel J. Martins

## Abstract

Plant-associated microbiomes help sustain plant immunity and productivity, yet the degree to which agricultural antimicrobials reshape these microbial networks and alter disease outcomes remains poorly characterized. Here, we quantified how chemical inputs such as copper and streptomycin trigger distinct, compartment-specific dysbiosis in tomato (*Solanum lycopersicum*), fundamentally decoupling microbiome-mediated immunity from pathogen defense. We demonstrated that chemical disturbance correlates with increased susceptibility to bacterial spot caused by *Xanthomonas perforans*. Notably, streptomycin-induced dysbiosis increased epidemic intensity, characterized by physiological and growth trade-offs, including reduced fruit number, mass, and seed weight, alongside a decline in photosynthetic gas exchange; while copper-induced dysbiosis had intermediate effects. Chemical perturbation restructured microbiomes in a niche-dependent manner based on amplicon profiling: seeds and the phyllosphere showed the greatest instability, including higher dispersion, taxon turnover, and network reorganization under streptomycin, whereas rhizosphere communities remained more deterministic but were structurally reshaped by copper. Rhizosphere metagenomics further revealed enrichment of antibiotic-resistance functions under streptomycin treatment and of metal-tolerance and oxidative-stress functions under copper treatment, along with shifts in genes linked to cell-envelope remodeling and redox metabolism. These findings identify microbiome dysbiosis as a mechanistic bridge between chemical stress and plant disease, and support crop protection strategies that preserve microbiome integrity.

## Supplementary Table 1 1 for "Antibiotics and copper drive compartment-specific dysbiosis and functional reprogramming in tomato microbiomes" (part 1 of 2)

### Sheet: All Genes
Supplementary Table 1: Pairwise analysis and gene family results
Gene	Comparison	Treatment 1	Treatment 2	Mean Treatment 1	Mean Treatment 2	Log2 Fold Change	Mann-Whitney P-value (Unadjusted)	T-test P-value (Unadjusted)	Mann-Whitney FDR Adjusted	T-test FDR Adjusted	N Treatment 1	N Treatment 2	Effect Size (Cohen's d)
RXN-10737: (expasy) Arsenate reductase (thioredoxin) [1.20.4.4]	Copper vs Streptomycin	Copper	Streptomycin	5.30155	23.8095	1.97712	0.0901836	7.84864e-11	0.765873	2.14425e-07	4	2	-2149.7
2.4.1.41-RXN: (expasy) Polypeptide N-acetylgalactosaminyltransferase [2.4.1.41]	Control vs Copper	Control	Copper	5.73837	14.9516	1.24323	0.0901836	8.79982e-11	0.379887	2.21667e-07	4	2	-2069.27
ALDOSE-1-EPIMERASE-RXN: (expasy) Aldose 1-epimerase [5.1.3.3]	Control vs Streptomycin	Control	Streptomycin	39.6172	108.133	1.42593	0.0901836	8.43036e-10	0.434147	1.07276e-06	2	4	-974.301
ALDOSE1EPIM-RXN: (expasy) Aldose 1-epimerase [5.1.3.3]	Control vs Streptomycin	Control	Streptomycin	39.6172	108.133	1.42593	0.0901836	8.43036e-10	0.434147	1.07276e-06	2	4	-974.301
DHSHIKIMATE-DEHYDRO-RXN: (expasy) 3-dehydroshikimate dehydratase [4.2.1.118]	Control vs Streptomycin	Control	Streptomycin	7.47278	19.64	1.28454	0.0602981	3.55205e-09	0.434147	3.01332e-06	6	2	-50.9196
R122-RXN: (expasy) Hydroxydechloroatrazine ethylaminohydrolase [3.5.4.43]	Control vs Copper	Control	Copper	9.92531	5.24938	-0.80589	0.0901836	1.08575e-08	0.379887	1.3675e-05	2	4	415.653
FERREDOXIN--NAD+-REDUCTASE-RXN: (expasy) Ferredoxin--NAD(+) reductase [1.18.1.3]	Control vs Streptomycin	Control	Streptomycin	16.5756	39.0182	1.18708	0.0901836	1.25458e-08	0.434147	6.38581e-06	4	2	-396.102
RXN-12365: (expasy) Ferredoxin--NAD(+) reductase [1.18.1.3]	Control vs Streptomycin	Control	Streptomycin	16.5756	39.0182	1.18708	0.0901836	1.25458e-08	0.434147	6.38581e-06	4	2	-396.102
MANNPGUANYLTRANGDP-RXN: (expasy) Mannose-1-phosphate guanylyltransferase (GDP) [2.7.7.22]	Copper vs Streptomycin	Copper	Streptomycin	6.37333	23.154	1.71187	0.0265187	9.20136e-07	0.593764	0.00125691	4	4	-50.9969
FRUCTOSE-6-PHOSPHATE-PHOSPHOKETOLASE-RXN: (expasy) Fructose-6-phosphate phosphoketolase [4.1.2.22]	Control vs Copper	Control	Copper	8.05193	29.6379	1.75902	0.0602981	9.65593e-07	0.3769	0.000810776	6	2	-16.5582
MERCURY-II-REDUCTASE-RXN: (expasy) Mercury(II) reductase [1.16.1.1]	Control vs Streptomycin	Control	Streptomycin	7.68894	36.9783	2.12792	0.0133458	1.84271e-06	0.340326	0.000781615	6	4	-9.77301
ADCLY-RXN: (expasy) Aminodeoxychorismate lyase [4.1.3.38]	Control vs Copper	Control	Copper	7.72097	26.3592	1.64946	0.0441527	3.76069e-06	0.356529	0.00205538	9	2	-5.25328
BETA-UREIDOPROPIONASE-RXN: (expasy) Beta-ureidopropionase [3.5.1.6]	Copper vs Streptomycin	Copper	Streptomycin	5.13374	21.429	1.87052	0.0602981	4.44095e-06	0.765873	0.00303317	6	2	-12.1765
RXN-11210: (expasy) Beta-ureidopropionase [3.5.1.6]	Copper vs Streptomycin	Copper	Streptomycin	5.13374	21.429	1.87052	0.0602981	4.44095e-06	0.765873	0.00303317	6	2	-12.1765
4.1.2.20-RXN: (expasy) 2-dehydro-3-deoxyglucarate aldolase [4.1.2.20]	Control vs Copper	Control	Copper	6.91372	19.2463	1.35523	0.0901836	4.89571e-06	0.379887	0.00205538	2	4	-54.1936
KDGALDOL-RXN: (expasy) 2-dehydro-3-deoxyglucarate aldolase [4.1.2.20]	Control vs Copper	Control	Copper	6.91372	19.2463	1.35523	0.0901836	4.89571e-06	0.379887	0.00205538	2	4	-54.1936
RXN-1303: (expasy) Acetophenone carboxylase [6.4.1.8]	Control vs Streptomycin	Control	Streptomycin	16.8121	73.0571	2.05578	0.0265187	7.44013e-06	0.340326	0.00249212	4	4	-10.6424
HOMOACONITATE-HYDRATASE-RXN: (expasy) Homoaconitate hydratase [4.2.1.36]	Control vs Streptomycin	Control	Streptomycin	3.22955	10.4781	1.44031	0.0265187	8.6417e-06	0.340326	0.00249212	4	4	-43.5523
2.5.1.46-RXN: (expasy) Deoxyhypusine synthase [2.5.1.46]	Control vs Streptomycin	Control	Streptomycin	8.47422	81.2523	3.11798	0.0265187	8.81301e-06	0.340326	0.00249212	4	4	-15.3021
ALLANTOICASE-RXN: (expasy) Allantoicase [3.5.3.4]	Control vs Copper	Control	Copper	11.1587	22.0306	0.92156	0.0127807	1.35633e-05	0.256069	0.00318576	6	4	-10.6682
DEOXYGLUCONOKIN-RXN: (expasy) AMBIGUOUS [2.7.1.178; 2.7.1.45]	Control vs Streptomycin	Control	Streptomycin	8.49401	55.5374	2.57412	0.0901836	1.5579e-05	0.434147	0.00396486	2	4	-36.8358
RXN-11791: (expasy) Undecaprenyl-phosphate glucose phosphotransferase [2.7.8.31]	Control vs Copper	Control	Copper	9.34082	6.81252	-0.404491	0.0901836	2.22852e-05	0.379887	0.00318576	4	2	32.6883
RXN-11791: (expasy) Undecaprenyl-phosphate glucose phosphotransferase [2.7.8.31]	Control vs Streptomycin	Control	Streptomycin	9.34082	6.87625	-0.392769	0.0901836	2.40572e-05	0.434147	0.00556596	4	2	31.8643
3.1.26.12-RXN: (expasy) Ribonuclease E [3.1.26.12]	Control vs Copper	Control	Copper	18.3128	38.6618	1.03819	0.0901836	2.72295e-05	0.379887	0.00318576	4	2	-30.5739
RXN0-6478: (expasy) Ribonuclease E [3.1.26.12]	Control vs Copper	Control	Copper	18.3128	38.6618	1.03819	0.0901836	2.72295e-05	0.379887	0.00318576	4	2	-30.5739
RXN0-6485: (expasy) Ribonuclease E [3.1.26.12]	Control vs Copper	Control	Copper	18.3128	38.6618	1.03819	0.0901836	2.72295e-05	0.379887	0.00318576	4	2	-30.5739
RXN0-6521: (expasy) Ribonuclease E [3.1.26.12]	Control vs Copper	Control	Copper	18.3128	38.6618	1.03819	0.0901836	2.72295e-05	0.379887	0.00318576	4	2	-30.5739
RXN0-6522: (expasy) Ribonuclease E [3.1.26.12]	Control vs Copper	Control	Copper	18.3128	38.6618	1.03819	0.0901836	2.72295e-05	0.379887	0.00318576	4	2	-30.5739
RXN0-6523: (expasy) Ribonuclease E [3.1.26.12]	Control vs Copper	Control	Copper	18.3128	38.6618	1.03819	0.0901836	2.72295e-05	0.379887	0.00318576	4	2	-30.5739
LACCASE-RXN: (expasy) Laccase [1.10.3.2]	Control vs Copper	Control	Copper	22.9849	54.3741	1.20709	0.00462423	3.21625e-05	0.143808	0.00318576	6	6	-5.48823
RXN-16312: (expasy) Laccase [1.10.3.2]	Control vs Copper	Control	Copper	22.9849	54.3741	1.20709	0.00462423	3.21625e-05	0.143808	0.00318576	6	6	-5.48823
RXN-17351: (expasy) Laccase [1.10.3.2]	Control vs Copper	Control	Copper	22.9849	54.3741	1.20709	0.00462423	3.21625e-05	0.143808	0.00318576	6	6	-5.48823
RXN-17944: (expasy) Laccase [1.10.3.2]	Control vs Copper	Control	Copper	22.9849	54.3741	1.20709	0.00462423	3.21625e-05	0.143808	0.00318576	6	6	-5.48823
RXN-21231: (expasy) Laccase [1.10.3.2]	Control vs Copper	Control	Copper	22.9849	54.3741	1.20709	0.00462423	3.21625e-05	0.143808	0.00318576	6	6	-5.48823
RXN-21232: (expasy) Laccase [1.10.3.2]	Control vs Copper	Control	Copper	22.9849	54.3741	1.20709	0.00462423	3.21625e-05	0.143808	0.00318576	6	6	-5.48823
RXN-9048: (expasy) Laccase [1.10.3.2]	Control vs Copper	Control	Copper	22.9849	54.3741	1.20709	0.00462423	3.21625e-05	0.143808	0.00318576	6	6	-5.48823
RXN-9051: (expasy) Laccase [1.10.3.2]	Control vs Copper	Control	Copper	22.9849	54.3741	1.20709	0.00462423	3.21625e-05	0.143808	0.00318576	6	6	-5.48823
GLUCONOLACT-RXN: (expasy) Gluconolactonase [3.1.1.17]	Control vs Copper	Control	Copper	15.6113	74.8978	2.1919	0.0127807	3.23849e-05	0.256069	0.00318576	6	4	-5.31537
RXN-8783: (expasy) Gluconolactonase [3.1.1.17]	Control vs Copper	Control	Copper	15.6113	74.8978	2.1919	0.0127807	3.23849e-05	0.256069	0.00318576	6	4	-5.31537
CYTOCHROME-C3-HYDROGENASE-RXN: (expasy) Cytochrome-c3 hydrogenase [1.12.2.1]	Control vs Copper	Control	Copper	7.24638	11.7891	0.633078	0.0901836	3.32123e-05	0.379887	0.00318576	2	4	-28.6126
NITROGENASE-RXN: (expasy) Nitrogenase [1.18.6.1]	Control vs Copper	Control	Copper	14.9318	14.0742	-0.0798308	0.0127807	3.41467e-05	0.256069	0.00318576	4	6	5.23549
RXN-20190: (expasy) Nitrogenase [1.18.6.1]	Control vs Copper	Control	Copper	14.9318	14.0742	-0.0798308	0.0127807	3.41467e-05	0.256069	0.00318576	4	6	5.23549
OCTAPRENYL-METHYL-METHOXY-BENZOQ-OH-RXN: (expasy) 3-demethoxyubiquinol 3-hydroxylase [1.14.99.60]	Copper vs Streptomycin	Copper	Streptomycin	8.92954	13.0453	0.500289	0.0602981	3.91695e-05	0.765873	0.00567553	6	2	-7.82547
2.3.1.184-RXN: (expasy) Acyl-homoserine-lactone synthase [2.3.1.184]	Copper vs Streptomycin	Copper	Streptomycin	7.82074	31.5556	1.88393	0.0901836	4.12727e-05	0.765873	0.00567553	4	2	-26.6105
RXN-10020: (expasy) Acyl-homoserine-lactone synthase [2.3.1.184]	Copper vs Streptomycin	Copper	Streptomycin	7.82074	31.5556	1.88393	0.0901836	4.12727e-05	0.765873	0.00567553	4	2	-26.6105
RXN-10022: (expasy) Acyl-homoserine-lactone synthase [2.3.1.184]	Copper vs Streptomycin	Copper	Streptomycin	7.82074	31.5556	1.88393	0.0901836	4.12727e-05	0.765873	0.00567553	4	2	-26.6105
RXN-10023: (expasy) Acyl-homoserine-lactone synthase [2.3.1.184]	Copper vs Streptomycin	Copper	Streptomycin	7.82074	31.5556	1.88393	0.0901836	4.12727e-05	0.765873	0.00567553	4	2	-26.6105
RXN-10024: (expasy) Acyl-homoserine-lactone synthase [2.3.1.184]	Copper vs Streptomycin	Copper	Streptomycin	7.82074	31.5556	1.88393	0.0901836	4.12727e-05	0.765873	0.00567553	4	2	-26.6105
RXN-10025: (expasy) Acyl-homoserine-lactone synthase [2.3.1.184]	Copper vs Streptomycin	Copper	Streptomycin	7.82074	31.5556	1.88393	0.0901836	4.12727e-05	0.765873	0.00567553	4	2	-26.6105
RXN-10026: (expasy) Acyl-homoserine-lactone synthase [2.3.1.184]	Copper vs Streptomycin	Copper	Streptomycin	7.82074	31.5556	1.88393	0.0901836	4.12727e-05	0.765873	0.00567553	4	2	-26.6105
1.1.1.145-RXN: (expasy) 3-beta-hydroxy-Delta(5)-steroid dehydrogenase [1.1.1.145]	Copper vs Streptomycin	Copper	Streptomycin	7.5091	5.56713	-0.373745	0.0265187	4.22798e-05	0.593764	0.00567553	4	4	18.8861
RXN-12693: (expasy) 3-beta-hydroxy-Delta(5)-steroid dehydrogenase [1.1.1.145]	Copper vs Streptomycin	Copper	Streptomycin	7.5091	5.56713	-0.373745	0.0265187	4.22798e-05	0.593764	0.00567553	4	4	18.8861
RXN-12747: (metacyc) 5-hydroxy-3-[(3aS,4S,5R,7aS)-7a-methyl-1,5-dioxo-octahydro-1H-inden-4-yl]propanoyl-CoA 5-dehydrogenase [1.1.1.145]	Copper vs Streptomycin	Copper	Streptomycin	7.5091	5.56713	-0.373745	0.0265187	4.22798e-05	0.593764	0.00567553	4	4	18.8861
RXN-12789: (expasy) 3-beta-hydroxy-Delta(5)-steroid dehydrogenase [1.1.1.145]	Copper vs Streptomycin	Copper	Streptomycin	7.5091	5.56713	-0.373745	0.0265187	4.22798e-05	0.593764	0.00567553	4	4	18.8861
RXN66-342: (expasy) 3-beta-hydroxy-Delta(5)-steroid dehydrogenase [1.1.1.145]	Copper vs Streptomycin	Copper	Streptomycin	7.5091	5.56713	-0.373745	0.0265187	4.22798e-05	0.593764	0.00567553	4	4	18.8861
RXN66-350: (expasy) 3-beta-hydroxy-Delta(5)-steroid dehydrogenase [1.1.1.145]	Copper vs Streptomycin	Copper	Streptomycin	7.5091	5.56713	-0.373745	0.0265187	4.22798e-05	0.593764	0.00567553	4	4	18.8861
RXN66-353: (expasy) 3-beta-hydroxy-Delta(5)-steroid dehydrogenase [1.1.1.145]	Copper vs Streptomycin	Copper	Streptomycin	7.5091	5.56713	-0.373745	0.0265187	4.22798e-05	0.593764	0.00567553	4	4	18.8861
1.13.11.9-RXN: (expasy) 2,5-dihydroxypyridine 5,6-dioxygenase [1.13.11.9]	Copper vs Streptomycin	Copper	Streptomycin	10.1645	21.2629	0.995721	0.0901836	4.24656e-05	0.765873	0.00567553	2	4	-26.3585
RXN-1303: (expasy) Acetophenone carboxylase [6.4.1.8]	Copper vs Streptomycin	Copper	Streptomycin	28.0051	73.0571	1.35233	0.0265187	4.3626e-05	0.593764	0.00567553	4	4	-8.09843
OCTAPRENYL-METHYL-METHOXY-BENZOQ-OH-RXN: (expasy) 3-demethoxyubiquinol 3-hydroxylase [1.14.99.60]	Control vs Copper	Control	Copper	4.91268	8.92954	0.747914	0.0602981	4.41099e-05	0.3769	0.00393566	2	6	-7.63742
1.7.2.2-RXN: (expasy) Nitrite reductase (cytochrome; ammonia-forming) [1.7.2.2]	Control vs Copper	Control	Copper	70.1313	176.262	1.31733	0.00462423	4.68717e-05	0.143808	0.00393566	6	6	-7.27244
RXN-18605: (expasy) Nitrite reductase (cytochrome; ammonia-forming) [1.7.2.2]	Control vs Copper	Control	Copper	70.1313	176.262	1.31733	0.00462423	4.68717e-05	0.143808	0.00393566	6	6	-7.27244
PYRUVFORMLY-RXN: (expasy) Formate C-acetyltransferase [2.3.1.54]	Copper vs Streptomycin	Copper	Streptomycin	17.993	49.6445	1.41494	0.0127807	5.53963e-05	0.593764	0.00631832	6	4	-5.30448
ALDOSE-1-EPIMERASE-RXN: (expasy) Aldose 1-epimerase [5.1.3.3]	Copper vs Streptomycin	Copper	Streptomycin	30.6929	108.133	1.78386	0.0127807	5.5505e-05	0.593764	0.00631832	6	4	-7.28455
ALDOSE1EPIM-RXN: (expasy) Aldose 1-epimerase [5.1.3.3]	Copper vs Streptomycin	Copper	Streptomycin	30.6929	108.133	1.78386	0.0127807	5.5505e-05	0.593764	0.00631832	6	4	-7.28455
1.1.1.145-RXN: (expasy) 3-beta-hydroxy-Delta(5)-steroid dehydrogenase [1.1.1.145]	Control vs Streptomycin	Control	Streptomycin	7.94961	5.56713	-0.446563	0.0901836	5.63132e-05	0.434147	0.00796206	2	4	23.9876
RXN-12693: (expasy) 3-beta-hydroxy-Delta(5)-steroid dehydrogenase [1.1.1.145]	Control vs Streptomycin	Control	Streptomycin	7.94961	5.56713	-0.446563	0.0901836	5.63132e-05	0.434147	0.00796206	2	4	23.9876
RXN-12747: (metacyc) 5-hydroxy-3-[(3aS,4S,5R,7aS)-7a-methyl-1,5-dioxo-octahydro-1H-inden-4-yl]propanoyl-CoA 5-dehydrogenase [1.1.1.145]	Control vs Streptomycin	Control	Streptomycin	7.94961	5.56713	-0.446563	0.0901836	5.63132e-05	0.434147	0.00796206	2	4	23.9876
RXN-12789: (expasy) 3-beta-hydroxy-Delta(5)-steroid dehydrogenase [1.1.1.145]	Control vs Streptomycin	Control	Streptomycin	7.94961	5.56713	-0.446563	0.0901836	5.63132e-05	0.434147	0.00796206	2	4	23.9876
RXN66-342: (expasy) 3-beta-hydroxy-Delta(5)-steroid dehydrogenase [1.1.1.145]	Control vs Streptomycin	Control	Streptomycin	7.94961	5.56713	-0.446563	0.0901836	5.63132e-05	0.434147	0.00796206	2	4	23.9876
RXN66-350: (expasy) 3-beta-hydroxy-Delta(5)-steroid dehydrogenase [1.1.1.145]	Control vs Streptomycin	Control	Streptomycin	7.94961	5.56713	-0.446563	0.0901836	5.63132e-05	0.434147	0.00796206	2	4	23.9876
RXN66-353: (expasy) 3-beta-hydroxy-Delta(5)-steroid dehydrogenase [1.1.1.145]	Control vs Streptomycin	Control	Streptomycin	7.94961	5.56713	-0.446563	0.0901836	5.63132e-05	0.434147	0.00796206	2	4	23.9876
6.3.2.29-RXN: (expasy) Cyanophycin synthase (L-aspartate-adding) [6.3.2.29]	Copper vs Streptomycin	Copper	Streptomycin	8.00803	41.4969	2.23808	0.0265187	6.12588e-05	0.593764	0.00638941	4	4	-7.75
RXN-13439: (expasy) Cyanophycin synthase (L-aspartate-adding) [6.3.2.29]	Copper vs Streptomycin	Copper	Streptomycin	8.00803	41.4969	2.23808	0.0265187	6.12588e-05	0.593764	0.00638941	4	4	-7.75
RXN-17761: (expasy) D-erythrulose 4-kinase [2.7.1.210]	Control vs Copper	Control	Copper	10.5983	21.7576	0.97244	0.0901836	6.22835e-05	0.379887	0.00506103	4	2	-23.1936
HEMN-RXN: (expasy) Coproporphyrinogen dehydrogenase [1.3.98.3]	Copper vs Streptomycin	Copper	Streptomycin	12.4614	33.6406	1.36364	0.0901836	6.31457e-05	0.765873	0.00638941	4	2	-23.0873
RXN-11453: (expasy) Formaldehyde dismutase [1.2.98.1]	Copper vs Streptomycin	Copper	Streptomycin	18.7444	37.1974	0.952028	0.0127807	6.88503e-05	0.593764	0.00643841	6	4	-4.70245
2.6.1.37-RXN: (metacyc) phosphonoacetaldehyde transaminase [2.6.1.37]	Control vs Copper	Control	Copper	40.1332	10.6876	-1.81532	0.075927	7.04898e-05	0.379887	0.00554887	2	5	10.741
3.4.21.62-RXN: (expasy) Subtilisin [3.4.21.62]	Copper vs Streptomycin	Copper	Streptomycin	18.4648	34.682	0.874327	0.0127807	7.2635e-05	0.593764	0.00643841	6	4	-4.89589
FERREDOXIN--NAD+-REDUCTASE-RXN: (expasy) Ferredoxin--NAD(+) reductase [1.18.1.3]	Copper vs Streptomycin	Copper	Streptomycin	10.7312	39.0182	1.77031	0.0901836	7.30566e-05	0.765873	0.00643841	4	2	-21.9896
RXN-12365: (expasy) Ferredoxin--NAD(+) reductase [1.18.1.3]	Copper vs Streptomycin	Copper	Streptomycin	10.7312	39.0182	1.77031	0.0901836	7.30566e-05	0.765873	0.00643841	4	2	-21.9896
RXN0-5144: (expasy) tRNA (5-methylaminomethyl-2-thiouridylate)-methyltransferase [2.1.1.61]	Control vs Copper	Control	Copper	15.0985	20.551	0.420826	0.0901836	7.96506e-05	0.379887	0.00608	2	4	-21.3637
4.1.2.20-RXN: (expasy) 2-dehydro-3-deoxyglucarate aldolase [4.1.2.20]	Control vs Streptomycin	Control	Streptomycin	6.91372	17.0223	1.18736	0.0901836	8.52258e-05	0.434147	0.0091712	2	4	-20.886
KDGALDOL-RXN: (expasy) 2-dehydro-3-deoxyglucarate aldolase [4.1.2.20]	Control vs Streptomycin	Control	Streptomycin	6.91372	17.0223	1.18736	0.0901836	8.52258e-05	0.434147	0.0091712	2	4	-20.886
RXN-11842: (expasy) tRNA pseudouridine(32) synthase [5.4.99.28]	Control vs Copper	Control	Copper	5.93026	19.2811	1.54915	0.0901836	9.12898e-05	0.379887	0.00669442	2	4	-20.4116
URA-PHOSPH-RXN: (expasy) AMBIGUOUS [2.4.2.2; 2.4.2.3]	Control vs Copper	Control	Copper	14.4758	36.3696	1.27185	0.0265187	9.3015e-05	0.256069	0.00669442	4	4	-7.56545
KDO-8PPHOSPHAT-RXN: (expasy) 3-deoxy-manno-octulosonate-8-phosphatase [3.1.3.45]	Control vs Streptomycin	Control	Streptomycin	10.0888	5.64787	-0.738144	0.0901836	9.65738e-05	0.434147	0.0091712	2	4	20.0312
2.3.1.184-RXN: (expasy) Acyl-homoserine-lactone synthase [2.3.1.184]	Control vs Streptomycin	Control	Streptomycin	8.18142	31.5556	1.82612	0.0901836	0.000100901	0.434147	0.0091712	4	2	-19.7398
RXN-10020: (expasy) Acyl-homoserine-lactone synthase [2.3.1.184]	Control vs Streptomycin	Control	Streptomycin	8.18142	31.5556	1.82612	0.0901836	0.000100901	0.434147	0.0091712	4	2	-19.7398
RXN-10022: (expasy) Acyl-homoserine-lactone synthase [2.3.1.184]	Control vs Streptomycin	Control	Streptomycin	8.18142	31.5556	1.82612	0.0901836	0.000100901	0.434147	0.0091712	4	2	-19.7398
RXN-10023: (expasy) Acyl-homoserine-lactone synthase [2.3.1.184]	Control vs Streptomycin	Control	Streptomycin	8.18142	31.5556	1.82612	0.0901836	0.000100901	0.434147	0.0091712	4	2	-19.7398
RXN-10024: (expasy) Acyl-homoserine-lactone synthase [2.3.1.184]	Control vs Streptomycin	Control	Streptomycin	8.18142	31.5556	1.82612	0.0901836	0.000100901	0.434147	0.0091712	4	2	-19.7398
RXN-10025: (expasy) Acyl-homoserine-lactone synthase [2.3.1.184]	Control vs Streptomycin	Control	Streptomycin	8.18142	31.5556	1.82612	0.0901836	0.000100901	0.434147	0.0091712	4	2	-19.7398
RXN-10026: (expasy) Acyl-homoserine-lactone synthase [2.3.1.184]	Control vs Streptomycin	Control	Streptomycin	8.18142	31.5556	1.82612	0.0901836	0.000100901	0.434147	0.0091712	4	2	-19.7398
ATP-CITRATE-PRO-S--LYASE-RXN: (expasy) ATP citrate synthase [2.3.3.8]	Control vs Copper	Control	Copper	21.645	53.1282	1.25718	0.00462423	0.000105621	0.143808	0.00739056	6	6	-4.59521
KDO-8PPHOSPHAT-RXN: (expasy) 3-deoxy-manno-octulosonate-8-phosphatase [3.1.3.45]	Copper vs Streptomycin	Copper	Streptomycin	9.92415	5.64787	-0.716556	0.0901836	0.000108129	0.765873	0.00923151	2	4	19.2884
RXN-2463: (expasy) 4-oxalmesaconate hydratase [4.2.1.83]	Control vs Streptomycin	Control	Streptomycin	9.97506	41.2276	1.94396	0.0901836	0.000120335	0.434147	0.0105604	2	4	-18.6106
1.3.1.2-RXN: (expasy) Dihydropyrimidine dehydrogenase (NADP(+)) [1.3.1.2]	Control vs Copper	Control	Copper	4.73627	5.75963	0.236832	0.0602981	0.000124167	0.3769	0.00823098	6	2	-6.17048
RXN-11209: (expasy) Dihydropyrimidine dehydrogenase (NADP(+)) [1.3.1.2]	Control vs Copper	Control	Copper	4.73627	5.75963	0.236832	0.0602981	0.000124167	0.3769	0.00823098	6	2	-6.17048
SUGAR-PHOSPHATASE-RXN: (expasy) Sugar-phosphatase [3.1.3.23]	Copper vs Streptomycin	Copper	Streptomycin	9.99196	6.64668	-0.523543	0.0602981	0.000128818	0.765873	0.0104269	2	6	6.12357
RXN-2463: (expasy) 4-oxalmesaconate hydratase [4.2.1.83]	Copper vs Streptomycin	Copper	Streptomycin	10.793	41.2276	1.84026	0.0901836	0.000130263	0.765873	0.0104269	2	4	-18.1235
3.4.21.81-RXN: (expasy) Streptogrisin B [3.4.21.81]	Copper vs Streptomycin	Copper	Streptomycin	14.6382	24.9404	0.730124	0.00462423	0.000133581	0.593764	0.0104269	6	6	-3.47391
RXN-9311: (expasy) 1,4-dihydroxy-2-naphthoyl-CoA hydrolase [3.1.2.28]	Control vs Streptomycin	Control	Streptomycin	6.41617	29.3333	2.03216	0.0901836	0.000150608	0.434147	0.0127766	4	2	-17.2645
3.2.2.15-RXN: (expasy) DNA-deoxyinosine glycosylase [3.2.2.15]	Control vs Copper	Control	Copper	6.38521	18.178	1.37674	0.065133	0.000154052	0.379887	0.00935419	6	2	-5.90005
RXN-11842: (expasy) tRNA pseudouridine(32) synthase [5.4.99.28]	Control vs Streptomycin	Control	Streptomycin	5.93026	14.2192	1.13491	0.0901836	0.0001557	0.434147	0.0127825	2	4	-17.0734
RXN-9789: (expasy) Sulfur carrier protein ThiS adenylyltransferase [2.7.7.73]	Control vs Streptomycin	Control	Streptomycin	12.9962	19.9977	0.585194	0.0901836	0.000165344	0.434147	0.0131501	2	4	-16.7334
1.1.1.145-RXN: (expasy) 3-beta-hydroxy-Delta(5)-steroid dehydrogenase [1.1.1.145]	Control vs Copper	Control	Copper	7.94961	7.5091	-0.0728181	0.0901836	0.000170819	0.379887	0.00935419	2	4	16.5519
RXN-12693: (expasy) 3-beta-hydroxy-Delta(5)-steroid dehydrogenase [1.1.1.145]	Control vs Copper	Control	Copper	7.94961	7.5091	-0.0728181	0.0901836	0.000170819	0.379887	0.00935419	2	4	16.5519
RXN-12747: (metacyc) 5-hydroxy-3-[(3aS,4S,5R,7aS)-7a-methyl-1,5-dioxo-octahydro-1H-inden-4-yl]propanoyl-CoA 5-dehydrogenase [1.1.1.145]	Control vs Copper	Control	Copper	7.94961	7.5091	-0.0728181	0.0901836	0.000170819	0.379887	0.00935419	2	4	16.5519
RXN-12789: (expasy) 3-beta-hydroxy-Delta(5)-steroid dehydrogenase [1.1.1.145]	Control vs Copper	Control	Copper	7.94961	7.5091	-0.0728181	0.0901836	0.000170819	0.379887	0.00935419	2	4	16.5519
RXN66-342: (expasy) 3-beta-hydroxy-Delta(5)-steroid dehydrogenase [1.1.1.145]	Control vs Copper	Control	Copper	7.94961	7.5091	-0.0728181	0.0901836	0.000170819	0.379887	0.00935419	2	4	16.5519
RXN66-350: (expasy) 3-beta-hydroxy-Delta(5)-steroid dehydrogenase [1.1.1.145]	Control vs Copper	Control	Copper	7.94961	7.5091	-0.0728181	0.0901836	0.000170819	0.379887	0.00935419	2	4	16.5519
RXN66-353: (expasy) 3-beta-hydroxy-Delta(5)-steroid dehydrogenase [1.1.1.145]	Control vs Copper	Control	Copper	7.94961	7.5091	-0.0728181	0.0901836	0.000170819	0.379887	0.00935419	2	4	16.5519
RXN-11842: (expasy) tRNA pseudouridine(32) synthase [5.4.99.28]	Copper vs Streptomycin	Copper	Streptomycin	19.2811	14.2192	-0.414245	0.0265187	0.000186363	0.593764	0.0141429	4	4	6.21425
RXN-10759: (expasy) (R)-amidase [3.5.1.100]	Control vs Streptomycin	Control	Streptomycin	7.84285	12.9958	0.662414	0.0901836	0.000215194	0.434147	0.015213	2	4	-15.32
RXN-10760: (expasy) (R)-amidase [3.5.1.100]	Control vs Streptomycin	Control	Streptomycin	7.84285	12.9958	0.662414	0.0901836	0.000215194	0.434147	0.015213	2	4	-15.32
RXN-14173: (expasy) (R)-amidase [3.5.1.100]	Control vs Streptomycin	Control	Streptomycin	7.84285	12.9958	0.662414	0.0901836	0.000215194	0.434147	0.015213	2	4	-15.32
RXN-14174: (expasy) (R)-amidase [3.5.1.100]	Control vs Streptomycin	Control	Streptomycin	7.84285	12.9958	0.662414	0.0901836	0.000215194	0.434147	0.015213	2	4	-15.32
RXN-18600: (expasy) 4-phospho-D-threonate 3-dehydrogenase [1.1.1.408]	Copper vs Streptomycin	Copper	Streptomycin	27.0023	10.7377	-1.2544	0.0901836	0.000235332	0.765873	0.0173764	2	4	14.8676
3-HYDROXBUTYRYL-COA-DEHYDRATASE-RXN: (expasy) 3-hydroxybutyryl-CoA dehydratase [4.2.1.55]	Control vs Copper	Control	Copper	12.0655	30.6348	1.27575	0.00773168	0.000243969	0.228067	0.0130757	9	6	-2.53068
PYROGLUTAMYL-PEPTIDASE-I-RXN: (expasy) Pyroglutamyl-peptidase I [3.4.19.3]	Control vs Streptomycin	Control	Streptomycin	14.7239	57.2079	1.88825	0.00462423	0.000253429	0.311392	0.0171407	6	6	-5.05418
6.3.5.6-RXN: (expasy) Asparaginyl-tRNA synthase (glutamine-hydrolyzing) [6.3.5.6]	Control vs Streptomycin	Control	Streptomycin	5.79781	21.232	1.70949	0.0127807	0.000255932	0.340326	0.0171407	6	4	-3.95848
RXN-13405: (expasy) Sarcosine/dimethylglycine N-methyltransferase [2.1.1.157]	Copper vs Streptomycin	Copper	Streptomycin	10.82	15.5939	0.489424	0.0265187	0.000259448	0.593764	0.0182283	4	4	-6.68914
CARNDETRU-RXN: (expasy) Crotonobetainyl-CoA hydratase [4.2.1.149]	Copper vs Streptomycin	Copper	Streptomycin	17.3344	7.95231	-1.03422	0.0602981	0.000260213	0.765873	0.0182283	2	6	5.28745
ATPASE-RXN: (expasy) Nucleoside-triphosphate phosphatase [3.6.1.15]	Control vs Streptomycin	Control	Streptomycin	21.0564	29.6183	0.473199	0.0265187	0.000277823	0.340326	0.0181297	4	4	-6.2964
6.2.1.33-RXN: (expasy) 4-chlorobenzoate--CoA ligase [6.2.1.33]	Copper vs Streptomycin	Copper	Streptomycin	20.9456	9.45579	-1.06963	0.0602981	0.000287441	0.765873	0.0196322	6	2	5.17791
CYCLOHEXADIENYL-DEHYDROGENASE-RXN: (expasy) Arogenate dehydrogenase [1.3.1.43]	Control vs Copper	Control	Copper	6.15965	29.4499	2.08848	0.0127807	0.000312213	0.256069	0.0163847	4	6	-4.24089
RXN-10066: (expasy) Formate--phosphoribosylaminoimidazolecarboxamide ligase [6.3.4.23]	Copper vs Streptomycin	Copper	Streptomycin	4.9212	10.2008	0.919637	0.0901836	0.000326589	0.765873	0.021762	2	4	-13.3202
CARNDETRU-RXN: (expasy) Crotonobetainyl-CoA hydratase [4.2.1.149]	Control vs Copper	Control	Copper	3.76884	17.3344	1.94284	0.0901836	0.000333649	0.379887	0.0171523	4	2	-13.225
RXN-9931: (expasy) 1,3,6,8-tetrahydroxynaphthalene synthase [2.3.1.233]	Copper vs Streptomycin	Copper	Streptomycin	18.587	35.0099	0.878497	0.00462423	0.000340211	0.593764	0.0221299	6	6	-3.55615
RXN-14516: (expasy) tRNA 4-demethylwyosine synthase (AdoMet-dependent) [4.1.3.44]	Control vs Copper	Control	Copper	7.59229	22.7291	1.46554	0.0901836	0.000356994	0.379887	0.0179854	2	4	-12.9281
4.1.2.42-RXN: (expasy) D-threonine aldolase [4.1.2.42]	Copper vs Streptomycin	Copper	Streptomycin	12.9905	18.896	0.508036	0.0901836	0.000358117	0.765873	0.0222358	2	4	-12.9145
RXN-9702: (expasy) D-threonine aldolase [4.1.2.42]	Copper vs Streptomycin	Copper	Streptomycin	12.9905	18.896	0.508036	0.0901836	0.000358117	0.765873	0.0222358	2	4	-12.9145
SORB6PDEHYDROG-RXN: (expasy) Sorbitol-6-phosphate 2-dehydrogenase [1.1.1.140]	Control vs Copper	Control	Copper	9.1954	15.526	0.696816	0.0901836	0.000370322	0.379887	0.018291	2	4	-12.77
RXN-9592: (expasy) Sulfoacetaldehyde dehydrogenase [1.2.1.73]	Control vs Streptomycin	Control	Streptomycin	29.3293	12.7748	-1.13868	0.0901836	0.000394476	0.434147	0.0250985	2	4	12.5019
RXN0-6512: (expasy) 3-oxo-5,6-didehydrosuberyl-CoA thiolase [2.3.1.223]	Control vs Copper	Control	Copper	10.1258	38.405	1.82447	0.0265187	0.000420213	0.256069	0.0203561	4	4	-7.11053
3.4.11.2-RXN: (expasy) AMBIGUOUS [3.4.11.14; 3.4.11.2]	Control vs Copper	Control	Copper	29.1968	104.021	1.79821	0.00336349	0.000429326	0.143808	0.0204051	14	6	-2.33346
ISOPROPANOL-DEHYDROGENASE-NADP+-RXN: (expasy) Isopropanol dehydrogenase (NADP(+)) [1.1.1.80]	Control vs Copper	Control	Copper	11.4645	19.3574	0.707723	0.0901836	0.000453972	0.379887	0.021177	2	4	-11.9255
RXN-8999: (expasy) diphosphate specific) [2.5.1.31]	Control vs Copper	Control	Copper	126.039	164.893	0.384976	0.00462423	0.000492319	0.143808	0.0223864	6	6	-2.92284
DHSHIKIMATE-DEHYDRO-RXN: (expasy) 3-dehydroshikimate dehydratase [4.2.1.118]	Control vs Copper	Control	Copper	7.47278	8.57418	0.176314	0.0602981	0.000497674	0.3769	0.0223864	6	2	-4.60933
2.1.3.9-RXN: (expasy) N-acetylornithine carbamoyltransferase [2.1.3.9]	Control vs Copper	Control	Copper	11.2778	25.4399	1.10666	0.0127807	0.000543714	0.256069	0.0240284	4	6	-3.99189
4.1.99.4-RXN: (expasy) 1-aminocyclopropane-1-carboxylate deaminase [3.5.99.7]	Control vs Copper	Control	Copper	71.7663	166.083	1.19923	0.00462423	0.000561314	0.143808	0.0243785	6	6	-3.69457
GMP-REDUCT-RXN: (expasy) GMP reductase [1.7.1.7]	Control vs Streptomycin	Control	Streptomycin	42.0263	190.034	2.15054	0.00462423	0.000574708	0.311392	0.033708	6	6	-2.90107
2.6.1.50-RXN: (expasy) Glutamine--scyllo-inositol transaminase [2.6.1.50]	Control vs Streptomycin	Control	Streptomycin	57.8421	130.852	1.164	0.00462423	0.00058018	0.311392	0.033708	6	6	-3.14853
1.13.11.6-RXN: (expasy) 3-hydroxyanthranilate 3,4-dioxygenase [1.13.11.6]	Control vs Streptomycin	Control	Streptomycin	14.8573	86.5974	2.46574	0.00462423	0.000588099	0.311392	0.033708	6	6	-3.7326
DNA-CYTOSINE-5--METHYLTRANSFERASE-RXN: (expasy) DNA (cytosine-5-)-methyltransferase [2.1.1.37]	Control vs Copper	Control	Copper	22.0654	11.4148	-0.893668	0.0602981	0.000609655	0.3769	0.0257888	2	6	4.4135
GALACTARDEHYDRA-RXN: (expasy) Galactarate dehydratase [4.2.1.42]	Control vs Copper	Control	Copper	17.6539	29.846	0.725606	0.0127807	0.000614263	0.256069	0.0257888	4	6	-3.36422
RXN0-6512: (expasy) 3-oxo-5,6-didehydrosuberyl-CoA thiolase [2.3.1.223]	Control vs Streptomycin	Control	Streptomycin	10.1258	45.034	2.04879	0.0265187	0.000629721	0.340326	0.033708	4	4	-7.31132
6.3.2.29-RXN: (expasy) Cyanophycin synthase (L-aspartate-adding) [6.3.2.29]	Control vs Streptomycin	Control	Streptomycin	4.26523	41.4969	3.01279	0.0901836	0.000631996	0.434147	0.033708	2	4	-10.6691
RXN-13439: (expasy) Cyanophycin synthase (L-aspartate-adding) [6.3.2.29]	Control vs Streptomycin	Control	Streptomycin	4.26523	41.4969	3.01279	0.0901836	0.000631996	0.434147	0.033708	2	4	-10.6691
RXN0-882: (expasy) (E)-4-hydroxy-3-methylbut-2-enyl-diphosphate synthase (ferredoxin) [1.17.7.1]	Control vs Copper	Control	Copper	173.995	315.978	0.857071	0.00462423	0.000632418	0.143808	0.0261157	6	6	-2.95654
PROTEIN-KINASE-RXN: (expasy) AMBIGUOUS [2.7.11.1; 2.7.11.12; 2.7.11.13; 2.7.11.17; 2.7.11.21; 2.7.11.22; 2.7.12.1]	Control vs Streptomycin	Control	Streptomycin	11.8289	27.0946	1.1309	0.00462423	0.00063356	0.311392	0.033708	6	6	-2.85706
13-PROPANEDIOL-DEHYDROGENASE-RXN: (expasy) 1,3-propanediol dehydrogenase [1.1.1.202]	Control vs Streptomycin	Control	Streptomycin	10.7341	48.0687	2.06409	0.0127807	0.00063575	0.340326	0.033708	6	4	-7.70279
GLUTAMATE-DEHYDROGENASE-RXN: (expasy) Glutamate dehydrogenase [1.4.1.2]	Control vs Copper	Control	Copper	32.9508	49.5438	0.574087	0.0127807	0.000716483	0.256069	0.02911	4	6	-3.92519
HYDROGEN-DEHYDROGENASE-RXN: (expasy) Hydrogen dehydrogenase [1.12.1.2]	Control vs Streptomycin	Control	Streptomycin	11.5211	28.6664	1.24447	0.0901836	0.000722599	0.434147	0.0375309	4	2	-10.1981
BETA-LYSINE-56-AMINOMUTASE-RXN: (expasy) Lysine 5,6-aminomutase [5.4.3.3]	Control vs Streptomycin	Control	Streptomycin	3.28724	21.8957	2.41695	0.0901836	0.000762709	0.434147	0.0380607	2	4	-10.014
D-LYSINE-56-AMINOMUTASE-RXN: (expasy) Lysine 5,6-aminomutase [5.4.3.3]	Control vs Streptomycin	Control	Streptomycin	3.28724	21.8957	2.41695	0.0901836	0.000762709	0.434147	0.0380607	2	4	-10.014
3.5.99.5-RXN: (expasy) 2-aminomuconate deaminase [3.5.99.5]	Copper vs Streptomycin	Copper	Streptomycin	13.0485	35.3681	1.37225	0.0901836	0.000767821	0.765873	0.0456019	4	2	-9.99148
RXN-8840: (expasy) 2-aminomuconate deaminase [3.5.99.5]	Copper vs Streptomycin	Copper	Streptomycin	13.0485	35.3681	1.37225	0.0901836	0.000767821	0.765873	0.0456019	4	2	-9.99148
HEMN-RXN: (expasy) Coproporphyrinogen dehydrogenase [1.3.98.3]	Control vs Streptomycin	Control	Streptomycin	11.1005	33.6406	1.5174	0.0901836	0.000813608	0.434147	0.0398199	4	2	-9.79811
RXN-7682: (expasy) Xanthine dehydrogenase [1.17.1.4]	Control vs Copper	Control	Copper	44.0103	140.408	1.65153	0.00462423	0.000842065	0.143808	0.031541	6	6	-3.00081
RXN-8751: (expasy) Xanthine dehydrogenase [1.17.1.4]	Control vs Copper	Control	Copper	44.0103	140.408	1.65153	0.00462423	0.000842065	0.143808	0.031541	6	6	-3.00081
RXN-8752: (expasy) Xanthine dehydrogenase [1.17.1.4]	Control vs Copper	Control	Copper	44.0103	140.408	1.65153	0.00462423	0.000842065	0.143808	0.031541	6	6	-3.00081
RXN-8753: (expasy) Xanthine dehydrogenase [1.17.1.4]	Control vs Copper	Control	Copper	44.0103	140.408	1.65153	0.00462423	0.000842065	0.143808	0.031541	6	6	-3.00081
RXN0-901: (expasy) Xanthine dehydrogenase [1.17.1.4]	Control vs Copper	Control	Copper	44.0103	140.408	1.65153	0.00462423	0.000842065	0.143808	0.031541	6	6	-3.00081
1.1.99.28-RXN: (expasy) Glucose-fructose oxidoreductase [1.1.99.28]	Control vs Copper	Control	Copper	21.2116	42.6551	0.974839	0.00462423	0.000851445	0.143808	0.031541	6	6	-2.71167
2.7.7.39-RXN: (expasy) Glycerol-3-phosphate cytidylyltransferase [2.7.7.39]	Control vs Copper	Control	Copper	7.04331	21.6251	1.49206	0.0127807	0.000880943	0.256069	0.0321608	4	6	-3.162
NADH-PQ-DEHYDROG-RXN: (expasy) NADH:ubiquinone reductase (H(+)-translocating) [7.1.1.2]	Control vs Copper	Control	Copper	84.8223	38.2014	-1.13045	0.0602981	0.000958881	0.3769	0.0335475	2	6	4.00215
RXN-21274: (expasy) NADH:ubiquinone reductase (H(+)-translocating) [7.1.1.2]	Control vs Copper	Control	Copper	84.8223	38.2014	-1.13045	0.0602981	0.000958881	0.3769	0.0335475	2	6	4.00215
RXN-21415: (expasy) NADH:ubiquinone reductase (H(+)-translocating) [7.1.1.2]	Control vs Copper	Control	Copper	84.8223	38.2014	-1.13045	0.0602981	0.000958881	0.3769	0.0335475	2	6	4.00215
PROTEIN-KINASE-RXN: (expasy) AMBIGUOUS [2.7.11.1; 2.7.11.12; 2.7.11.13; 2.7.11.17; 2.7.11.21; 2.7.11.22; 2.7.12.1]	Control vs Copper	Control	Copper	11.8289	24.3467	0.982403	0.0127807	0.00100517	0.256069	0.033815	6	4	-3.53986
4.1.1.81-RXN: (expasy) Threonine-phosphate decarboxylase [4.1.1.81]	Copper vs Streptomycin	Copper	Streptomycin	10.9497	41.7244	1.83809	0.0265187	0.00100748	0.593764	0.0585627	4	4	-8.81727
NN-DIMETHYLFORMAMIDASE-RXN: (expasy) N,N-dimethylformamidase [3.5.1.56]	Control vs Streptomycin	Control	Streptomycin	8.95224	20.4503	1.10791	0.0539487	0.00101575	0.433121	0.0482912	2	7	-3.17563
RXN0-5507: (expasy) 6-carboxytetrahydropterin synthase [4.1.2.50]	Control vs Copper	Control	Copper	21.919	100.283	2.14378	0.0102638	0.00101748	0.256069	0.033815	7	7	-2.70589
PYRUVDEH-RXN: NO_NAME	Control vs Streptomycin	Control	Streptomycin	10.7181	36.5465	1.67994	0.0901836	0.00102465	0.434147	0.0482912	2	4	-9.06371
2.7.8.6-RXN: (expasy) Undecaprenyl-phosphate galactose phosphotransferase [2.7.8.6]	Control vs Streptomycin	Control	Streptomycin	18.8407	82.041	2.06536	0.0127807	0.00104429	0.340326	0.0483222	4	6	-3.46021
MALTODEXGLUCOSID-RXN: (expasy) Alpha-glucosidase [3.2.1.20]	Control vs Copper	Control	Copper	9.12293	29.6004	1.59592	0.0265187	0.00107392	0.256069	0.033815	4	4	-8.91897
RXN-14281: (expasy) Alpha-glucosidase [3.2.1.20]	Control vs Copper	Control	Copper	9.12293	29.6004	1.59592	0.0265187	0.00107392	0.256069	0.033815	4	4	-8.91897
RXN-14282: (expasy) Alpha-glucosidase [3.2.1.20]	Control vs Copper	Control	Copper	9.12293	29.6004	1.59592	0.0265187	0.00107392	0.256069	0.033815	4	4	-8.91897
RXN-14283: (expasy) Alpha-glucosidase [3.2.1.20]	Control vs Copper	Control	Copper	9.12293	29.6004	1.59592	0.0265187	0.00107392	0.256069	0.033815	4	4	-8.91897
RXN-15910: (expasy) Alpha-glucosidase [3.2.1.20]	Control vs Copper	Control	Copper	9.12293	29.6004	1.59592	0.0265187	0.00107392	0.256069	0.033815	4	4	-8.91897
RXN0-5183: (expasy) Alpha-glucosidase [3.2.1.20]	Control vs Copper	Control	Copper	9.12293	29.6004	1.59592	0.0265187	0.00107392	0.256069	0.033815	4	4	-8.91897
ADENYLYLSULFATE-REDUCTASE-RXN: (expasy) Adenylyl-sulfate reductase [1.8.99.2]	Control vs Copper	Control	Copper	15.6347	30.3069	0.912282	0.00462423	0.00110641	0.143808	0.0344078	6	6	-2.65752
4.2.1.99-RXN: (expasy) 2-methylisocitrate dehydratase [4.2.1.99]	Control vs Copper	Control	Copper	68.0203	112.938	0.723151	0.00462423	0.0011458	0.143808	0.034917	6	6	-3.52167
URPHOS-RXN: (expasy) AMBIGUOUS [2.4.2.2; 2.4.2.3]	Control vs Copper	Control	Copper	9.32574	11.8367	0.314028	0.0602981	0.0011505	0.3769	0.034917	2	6	-3.84607
RXN-12463: (expasy) 23S rRNA (cytidine(1920)-2'-O)-methyltransferase [2.1.1.226]	Control vs Copper	Control	Copper	14.2682	8.08163	-0.749503	0.0901836	0.00117275	0.379887	0.0351686	2	4	8.65891
RXN-2401: (expasy) Benzoyl-CoA 2,3-epoxidase [1.14.13.208]	Control vs Streptomycin	Control	Streptomycin	23.9436	59.2158	1.27147	0.00462423	0.00122099	0.311392	0.0554898	6	6	-2.58298
2.5.1.65-RXN: (expasy) O-phosphoserine sulfhydrylase [2.5.1.65]	Control vs Copper	Control	Copper	34.4963	67.1953	0.942004	0.00462423	0.00128591	0.143808	0.0378076	6	6	-2.55634
GLUTAMATE-DEHYDROGENASE-NADP+-RXN: (expasy) Glutamate dehydrogenase (NAD(P)(+)) [1.4.1.3]	Control vs Copper	Control	Copper	37.3275	101.345	1.41699	0.00462423	0.00131197	0.143808	0.0378076	6	6	-3.48457
RXN-2902: (expasy) Malonate-semialdehyde dehydrogenase (acetylating) [1.2.1.18]	Control vs Copper	Control	Copper	29.8469	65.4658	1.10749	0.00462423	0.00132079	0.143808	0.0378076	6	6	-2.84526
RXN-9958: (expasy) Malonate-semialdehyde dehydrogenase (acetylating) [1.2.1.18]	Control vs Copper	Control	Copper	29.8469	65.4658	1.10749	0.00462423	0.00132079	0.143808	0.0378076	6	6	-2.84526
3.4.21.62-RXN: (expasy) Subtilisin [3.4.21.62]	Control vs Streptomycin	Control	Streptomycin	17.6006	34.682	0.939853	0.0901836	0.00134409	0.434147	0.0593816	2	4	-8.26784
MALONYL-COA-DECARBOXYLASE-RXN: (expasy) Malonyl-CoA decarboxylase [4.1.1.9]	Control vs Copper	Control	Copper	24.9505	14.4416	-0.748943	0.0602981	0.001351	0.3769	0.0382378	2	6	3.71266
L-FUCONATE-HYDRATASE-RXN: (expasy) L-fuconate dehydratase [4.2.1.68]	Control vs Streptomycin	Control	Streptomycin	7.96461	3.8176	-0.895927	0.0901836	0.00135329	0.434147	0.0593816	4	2	8.24874
RXN-11453: (expasy) Formaldehyde dismutase [1.2.98.1]	Control vs Streptomycin	Control	Streptomycin	18.9007	37.1974	0.940653	0.0901836	0.00138916	0.434147	0.0599223	2	4	-8.17586
GLYCOLALDREDUCT-RXN: (expasy) Lactaldehyde reductase [1.1.1.77]	Control vs Copper	Control	Copper	16.9024	51.748	1.55897	0.00462423	0.0014137	0.143808	0.0387076	6	6	-2.83917
LACTALDREDUCT-RXN: (expasy) Lactaldehyde reductase [1.1.1.77]	Control vs Copper	Control	Copper	16.9024	51.748	1.55897	0.00462423	0.0014137	0.143808	0.0387076	6	6	-2.83917
RXN-8641: (expasy) Lactaldehyde reductase [1.1.1.77]	Control vs Copper	Control	Copper	16.9024	51.748	1.55897	0.00462423	0.0014137	0.143808	0.0387076	6	6	-2.83917
RXN-12717: (expasy) 3-hydroxy-9,10-secoandrosta-1,3,5(10)-triene-9,17-dione monooxygenase [1.14.14.12]	Control vs Streptomycin	Control	Streptomycin	18.5004	35.8024	0.9163	0.0127807	0.00143521	0.340326	0.0599523	6	4	-3.1313
2.4.1.217-RXN: (expasy) Mannosyl-3-phosphoglycerate synthase [2.4.1.217]	Control vs Streptomycin	Control	Streptomycin	8.06559	15.3662	0.852245	0.0265187	0.00143697	0.340326	0.0599523	4	4	-3.96454
13-PROPANEDIOL-DEHYDROGENASE-RXN: (expasy) 1,3-propanediol dehydrogenase [1.1.1.202]	Copper vs Streptomycin	Copper	Streptomycin	15.9881	48.0687	1.53028	0.0127807	0.00149829	0.593764	0.0852776	6	4	-6.84815
RXN-12718: (expasy) hydrolase [3.7.1.17]	Control vs Copper	Control	Copper	1.64321	13.7562	2.48096	0.0901836	0.0015095	0.379887	0.0408864	2	4	-7.9485
3.4.21.105-RXN: (expasy) Rhomboid protease [3.4.21.105]	Control vs Streptomycin	Control	Streptomycin	11.7425	5.20725	-1.03762	0.0901836	0.00156513	0.434147	0.0638132	4	2	7.85138
RXN-2043: (expasy) Cellulase [3.2.1.4]	Control vs Copper	Control	Copper	5.64685	50.2536	2.94691	0.0901836	0.00157491	0.379887	0.0422043	2	4	-7.83477
1.4.1.21-RXN: (expasy) Aspartate dehydrogenase [1.4.1.21]	Control vs Copper	Control	Copper	20.1301	53.6986	1.3722	0.0127807	0.00159501	0.256069	0.042293	6	4	-3.47377
RXN-11048: (expasy) Double-stranded uracil-DNA glycosylase [3.2.2.28]	Control vs Streptomycin	Control	Streptomycin	8.65636	23.5119	1.34393	0.0901836	0.00160473	0.434147	0.0638132	2	4	-7.78498
RXN0-1922: (expasy) Double-stranded uracil-DNA glycosylase [3.2.2.28]	Control vs Streptomycin	Control	Streptomycin	8.65636	23.5119	1.34393	0.0901836	0.00160473	0.434147	0.0638132	2	4	-7.78498
1.1.3.41-RXN: (expasy) Alditol oxidase [1.1.3.41]	Control vs Copper	Control	Copper	24.3392	60.7667	1.28546	0.00462423	0.00163128	0.143808	0.0423628	6	6	-2.69872
RXN-9926: (expasy) Alditol oxidase [1.1.3.41]	Control vs Copper	Control	Copper	24.3392	60.7667	1.28546	0.00462423	0.00163128	0.143808	0.0423628	6	6	-2.69872
GMP-REDUCT-RXN: (expasy) GMP reductase [1.7.1.7]	Control vs Copper	Control	Copper	42.0263	165.945	1.95608	0.00462423	0.00168165	0.143808	0.0432251	6	6	-2.47519
NN-DIMETHYLFORMAMIDASE-RXN: (expasy) N,N-dimethylformamidase [3.5.1.56]	Copper vs Streptomycin	Copper	Streptomycin	30.8557	20.4503	-0.570551	0.0539487	0.00170137	0.765873	0.0925378	2	7	2.87383
MERCURY-II-REDUCTASE-RXN: (expasy) Mercury(II) reductase [1.16.1.1]	Copper vs Streptomycin	Copper	Streptomycin	13.8009	36.9783	1.35949	0.0556971	0.00170999	0.765873	0.0925378	10	4	-1.95762
RXN-12410: (expasy) Phytoene desaturase (zeta-carotene-forming) [1.3.99.29]	Copper vs Streptomycin	Copper	Streptomycin	8.79635	17.8263	0.942432	0.00802185	0.00176936	0.593764	0.0925378	8	4	-2.44565
FUCISOM-RXN: (expasy) L-fucose isomerase [5.3.1.25]	Copper vs Streptomycin	Copper	Streptomycin	35.8016	13.8489	-1.30941	0.0265187	0.00177686	0.593764	0.0925378	4	4	3.76984
FRUCTOSE-6-PHOSPHATE-PHOSPHOKETOLASE-RXN: (expasy) Fructose-6-phosphate phosphoketolase [4.1.2.22]	Copper vs Streptomycin	Copper	Streptomycin	29.6379	10.9036	-1.36393	0.0901836	0.00179521	0.765873	0.0925378	2	4	7.49355
FUCISOM-RXN: (expasy) L-fucose isomerase [5.3.1.25]	Control vs Copper	Control	Copper	5.38896	35.8016	2.52612	0.0265187	0.0018001	0.256069	0.0458024	4	4	-7.42618
4.1.1.86-RXN: (expasy) Diaminobutyrate decarboxylase [4.1.1.86]	Control vs Streptomycin	Control	Streptomycin	5.76837	23.0696	1.83033	0.0901836	0.001851	0.434147	0.0724738	2	4	-7.41586
RXN-12702: (expasy) 3-oxocholest-4-en-26-oate--CoA ligase [6.2.1.42]	Copper vs Streptomycin	Copper	Streptomycin	6.22085	4.70576	-0.339751	0.0602981	0.00188302	0.765873	0.0935345	6	2	3.44882
RXN-17650: (expasy) 3-oxocholest-4-en-26-oate--CoA ligase [6.2.1.42]	Copper vs Streptomycin	Copper	Streptomycin	6.22085	4.70576	-0.339751	0.0602981	0.00188302	0.765873	0.0935345	6	2	3.44882
3.2.1.10-RXN: (expasy) Oligo-1,6-glucosidase [3.2.1.10]	Control vs Streptomycin	Control	Streptomycin	15.1551	32.8566	1.06745	0.0265187	0.00203444	0.340326	0.0776257	4	4	-5.36597
+-NEOMENTHOL-DEHYDROGENASE-RXN: (expasy) (+)-neomenthol dehydrogenase [1.1.1.208]	Control vs Streptomycin	Control	Streptomycin	13.335	20.6024	0.591644	0.0265187	0.00204358	0.340326	0.0776257	4	4	-3.96414
ISOPROPANOL-DEHYDROGENASE-NADP+-RXN: (expasy) Isopropanol dehydrogenase (NADP(+)) [1.1.1.80]	Copper vs Streptomycin	Copper	Streptomycin	19.3574	14.6272	-0.381498	0.0901836	0.00206279	0.765873	0.0991352	4	2	7.14702
13-PROPANEDIOL-DEHYDROGENASE-RXN: (expasy) 1,3-propanediol dehydrogenase [1.1.1.202]	Control vs Copper	Control	Copper	10.7341	15.9881	0.533816	0.00462423	0.00215007	0.143808	0.0541603	6	6	-2.45471
RXN-10837: (expasy) Phosphinothricin acetyltransferase [2.3.1.183]	Copper vs Streptomycin	Copper	Streptomycin	18.1925	7.61937	-1.15489	0.0901836	0.00217994	0.765873	0.0991352	2	4	7.01355
RXN-9382: (expasy) Phosphinothricin acetyltransferase [2.3.1.183]	Copper vs Streptomycin	Copper	Streptomycin	18.1925	7.61937	-1.15489	0.0901836	0.00217994	0.765873	0.0991352	2	4	7.01355
RXN-17761: (expasy) D-erythrulose 4-kinase [2.7.1.210]	Control vs Streptomycin	Control	Streptomycin	10.5983	24.3824	1.12992	0.0265187	0.00220202	0.340326	0.0824138	4	4	-6.16417
HEME-OXYGENASE-DECYCLIZING-RXN: (expasy) Heme oxygenase (biliverdin-producing) [1.14.14.18]	Copper vs Streptomycin	Copper	Streptomycin	22.5523	10.1036	-1.08484	0.0602981	0.00228593	0.765873	0.0991352	2	6	3.30178
MYCOCEROSATE-SYNTHASE-RXN: (expasy) Mycocerosate synthase [2.3.1.111]	Copper vs Streptomycin	Copper	Streptomycin	6.07903	14.6363	1.14328	0.0901836	0.00232235	0.765873	0.0991352	2	4	-6.86356
RXN-17184: (expasy) Mycocerosate synthase [2.3.1.111]	Copper vs Streptomycin	Copper	Streptomycin	6.07903	14.6363	1.14328	0.0901836	0.00232235	0.765873	0.0991352	2	4	-6.86356
RXN-17185: (expasy) Mycocerosate synthase [2.3.1.111]	Copper vs Streptomycin	Copper	Streptomycin	6.07903	14.6363	1.14328	0.0901836	0.00232235	0.765873	0.0991352	2	4	-6.86356
RXN-18051: (expasy) Mycocerosate synthase [2.3.1.111]	Copper vs Streptomycin	Copper	Streptomycin	6.07903	14.6363	1.14328	0.0901836	0.00232235	0.765873	0.0991352	2	4	-6.86356
RXN-18052: (expasy) Mycocerosate synthase [2.3.1.111]	Copper vs Streptomycin	Copper	Streptomycin	6.07903	14.6363	1.14328	0.0901836	0.00232235	0.765873	0.0991352	2	4	-6.86356
ACETYLSPERMIDINE-DEACETYLASE-RXN: (expasy) Acetylspermidine deacetylase [3.5.1.48]	Control vs Copper	Control	Copper	24.4219	40.941	0.722291	0.0901836	0.00234446	0.379887	0.0582662	2	4	-6.84136
RXN-17357: (expasy) Aerobic carbon monoxide dehydrogenase [1.2.5.3]	Control vs Copper	Control	Copper	82.1533	161.456	0.966205	0.00462423	0.00238246	0.143808	0.0582662	6	6	-2.33289
RXN-21452: (expasy) Aerobic carbon monoxide dehydrogenase [1.2.5.3]	Control vs Copper	Control	Copper	82.1533	161.456	0.966205	0.00462423	0.00238246	0.143808	0.0582662	6	6	-2.33289
3.2.1.91-RXN: (expasy) Cellulose 1,4-beta-cellobiosidase (non-reducing end) [3.2.1.91]	Control vs Streptomycin	Control	Streptomycin	6.70831	26.41	1.83021	0.0127807	0.00254884	0.340326	0.0926685	6	4	-6.0122
RXN-12305: (expasy) Cellulose 1,4-beta-cellobiosidase (non-reducing end) [3.2.1.91]	Control vs Streptomycin	Control	Streptomycin	6.70831	26.41	1.83021	0.0127807	0.00254884	0.340326	0.0926685	6	4	-6.0122
RXN-12019: (expasy) Adenylyl-sulfate reductase (thioredoxin) [1.8.4.10]	Control vs Copper	Control	Copper	9.08813	18.8176	0.974122	0.0602981	0.00256427	0.3769	0.0621096	2	6	-3.21698
RXN0-6576: (expasy) Tellurite methyltransferase [2.1.1.265]	Control vs Copper	Control	Copper	8.95522	4.03322	-0.983971	0.0560066	0.00261424	0.3769	0.0627169	2	7	2.63844
RXN-14567: (expasy) [CysO sulfur-carrier protein]-S-L-cysteine hydrolase [3.13.1.6]	Control vs Streptomycin	Control	Streptomycin	10.7826	19.8419	0.822832	0.00462423	0.00263725	0.311392	0.0931564	6	6	-2.64319
4.1.1.75-RXN: (expasy) 5-guanidino-2-oxopentanoate decarboxylase [4.1.1.75]	Copper vs Streptomycin	Copper	Streptomycin	6.83947	12.9329	0.829665	0.0901836	0.0026767	0.765873	0.112504	4	2	-6.538
ARGINYLTRANSFERASE-RXN: (expasy) Arginyltransferase [2.3.2.8]	Control vs Streptomycin	Control	Streptomycin	6.09524	32.559	2.24177	0.0901836	0.00278188	0.434147	0.0931564	2	4	-6.45219
RXN-17888: (expasy) Arginyltransferase [2.3.2.8]	Control vs Streptomycin	Control	Streptomycin	6.09524	32.559	2.24177	0.0901836	0.00278188	0.434147	0.0931564	2	4	-6.45219
RXN-17889: (expasy) Arginyltransferase [2.3.2.8]	Control vs Streptomycin	Control	Streptomycin	6.09524	32.559	2.24177	0.0901836	0.00278188	0.434147	0.0931564	2	4	-6.45219
RXN-17890: (expasy) Arginyltransferase [2.3.2.8]	Control vs Streptomycin	Control	Streptomycin	6.09524	32.559	2.24177	0.0901836	0.00278188	0.434147	0.0931564	2	4	-6.45219
RXN-17891: (expasy) Arginyltransferase [2.3.2.8]	Control vs Streptomycin	Control	Streptomycin	6.09524	32.559	2.24177	0.0901836	0.00278188	0.434147	0.0931564	2	4	-6.45219
3.4.13.19-RXN: (expasy) Membrane dipeptidase [3.4.13.19]	Copper vs Streptomycin	Copper	Streptomycin	27.1107	10.2837	-1.31689	0.0127807	0.00287538	0.593764	0.115522	6	4	2.926
RXN-15682: (expasy) Membrane dipeptidase [3.4.13.19]	Copper vs Streptomycin	Copper	Streptomycin	27.1107	10.2837	-1.31689	0.0127807	0.00287538	0.593764	0.115522	6	4	2.926
RXN66-337: (metacyc) LTD4 dipeptidase [3.4.13.19]	Copper vs Streptomycin	Copper	Streptomycin	27.1107	10.2837	-1.31689	0.0127807	0.00287538	0.593764	0.115522	6	4	2.926
RXN-15058: (expasy) Demethyllactenocin mycarosyltransferase [2.4.1.318]	Control vs Streptomycin	Control	Streptomycin	14.2446	36.275	1.28991	0.00462423	0.00290423	0.311392	0.0959905	6	6	-2.78683
GLUTAMATE-SYNTHASE-NADH-RXN: (expasy) Glutamate synthase (NADH) [1.4.1.14]	Control vs Copper	Control	Copper	64.4562	108.33	0.740084	0.00462423	0.00291505	0.143808	0.0692736	6	6	-2.26672
3.2.1.91-RXN: (expasy) Cellulose 1,4-beta-cellobiosidase (non-reducing end) [3.2.1.91]	Copper vs Streptomycin	Copper	Streptomycin	9.82181	26.41	1.34076	0.0265187	0.00299421	0.593764	0.11686	4	4	-4.9125
RXN-12305: (expasy) Cellulose 1,4-beta-cellobiosidase (non-reducing end) [3.2.1.91]	Copper vs Streptomycin	Copper	Streptomycin	9.82181	26.41	1.34076	0.0265187	0.00299421	0.593764	0.11686	4	4	-4.9125
RXN-11091: (expasy) Galactan 5-O-arabinofuranosyltransferase [2.4.2.46]	Control vs Streptomycin	Control	Streptomycin	10.1019	11.4738	0.168092	0.0901836	0.00305046	0.434147	0.0992547	2	4	-6.25129
2.4.1.217-RXN: (expasy) Mannosyl-3-phosphoglycerate synthase [2.4.1.217]	Control vs Copper	Control	Copper	8.06559	13.8563	0.712604	0.0127807	0.00305452	0.256069	0.0716178	4	6	-2.80513
HOMOCITRATE-SYNTHASE-RXN: (expasy) Homocitrate synthase [2.3.3.14]	Control vs Copper	Control	Copper	6.66235	13.9905	0.96819	0.0127807	0.00307055	0.256069	0.0716178	4	6	-2.6866
2.7.7.33-RXN: (expasy) Glucose-1-phosphate cytidylyltransferase [2.7.7.33]	Copper vs Streptomycin	Copper	Streptomycin	20.4055	9.39445	-1.04217	0.0602981	0.0030796	0.765873	0.118499	2	6	3.08527
GDPMANDEHYDRA-RXN: (expasy) GDP-mannose 4,6-dehydratase [4.2.1.47]	Control vs Copper	Control	Copper	246.066	619.387	1.32827	0.00462423	0.00313513	0.143808	0.0724531	6	6	-2.43941
RXN-9932: (expasy) Biflaviolin synthase [1.14.19.69]	Control vs Streptomycin	Control	Streptomycin	15.6837	41.337	1.34348	0.0265187	0.00315056	0.340326	0.0992547	4	4	-6.07301
RXN-9933: (expasy) Biflaviolin synthase [1.14.19.69]	Control vs Streptomycin	Control	Streptomycin	15.6837	41.337	1.34348	0.0265187	0.00315056	0.340326	0.0992547	4	4	-6.07301
5.4.99.15-RXN: (expasy) (1->4)-alpha-D-glucan 1-alpha-D-glucosylmutase [5.4.99.15]	Control vs Streptomycin	Control	Streptomycin	6.25	29.3532	2.06579	0.0487981	0.00315899	0.429739	0.0992547	2	8	-2.19972
RXN-10035: (expasy) S-methyl-5'-thioadenosine deaminase [3.5.4.31]	Control vs Copper	Control	Copper	14.8189	10.0625	-0.515969	0.0539487	0.00320997	0.3769	0.0733721	2	7	2.53064
2.7.8.23-RXN: (expasy) Carboxyvinyl-carboxyphosphonate phosphorylmutase [2.7.8.23]	Control vs Copper	Control	Copper	10.5216	21.3586	0.956493	0.0901836	0.00329141	0.379887	0.0733721	4	2	-6.09003
RXN-10827: (expasy) Carboxyvinyl-carboxyphosphonate phosphorylmutase [2.7.8.23]	Control vs Copper	Control	Copper	10.5216	21.3586	0.956493	0.0901836	0.00329141	0.379887	0.0733721	4	2	-6.09003
RXN-10828: (expasy) Carboxyvinyl-carboxyphosphonate phosphorylmutase [2.7.8.23]	Control vs Copper	Control	Copper	10.5216	21.3586	0.956493	0.0901836	0.00329141	0.379887	0.0733721	4	2	-6.09003
N-ACYLMANNOSAMINE-KINASE-RXN: (expasy) N-acylmannosamine kinase [2.7.1.60]	Control vs Streptomycin	Control	Streptomycin	17.703	47.9892	1.38919	0.00462423	0.00333197	0.311392	0.102167	6	6	-2.4923
NANK-RXN: (expasy) N-acylmannosamine kinase [2.7.1.60]	Control vs Streptomycin	Control	Streptomycin	17.703	47.9892	1.38919	0.00462423	0.00333197	0.311392	0.102167	6	6	-2.4923
GLYCOGENSYN-RXN: (expasy) Starch synthase [2.4.1.21]	Control vs Copper	Control	Copper	29.4633	59.4621	0.988958	0.0602981	0.00333983	0.3769	0.0737985	2	6	-3.02824
4.1.2.20-RXN: (expasy) 2-dehydro-3-deoxyglucarate aldolase [4.1.2.20]	Copper vs Streptomycin	Copper	Streptomycin	19.2463	17.0223	-0.167876	0.0265187	0.00341006	0.593764	0.12762	4	4	4.15844
KDGALDOL-RXN: (expasy) 2-dehydro-3-deoxyglucarate aldolase [4.1.2.20]	Copper vs Streptomycin	Copper	Streptomycin	19.2463	17.0223	-0.167876	0.0265187	0.00341006	0.593764	0.12762	4	4	4.15844
DCMP-DEAMINASE-RXN: (expasy) dCMP deaminase [3.5.4.12]	Control vs Streptomycin	Control	Streptomycin	6.04844	16.1234	1.2806	0.0901836	0.00342601	0.434147	0.1038	2	4	-6.00659
2.1.1.72-RXN: (expasy) Site-specific DNA-methyltransferase (adenine-specific) [2.1.1.72]	Control vs Copper	Control	Copper	90.3404	220.851	1.28027	0.00170633	0.00352392	0.143808	0.0771892	9	6	-1.96127
3.4.21.100-RXN: (expasy) Sedolisin [3.4.21.100]	Control vs Streptomycin	Control	Streptomycin	7.22739	19.1081	1.28927	0.00462423	0.00357279	0.311392	0.106974	6	6	-2.34859
COENZYME-F420-HYDROGENASE-RXN: (expasy) Coenzyme F420 hydrogenase [1.12.98.1]	Control vs Streptomycin	Control	Streptomycin	14.1132	31.3733	1.09899	0.0127807	0.0036338	0.340326	0.107535	6	4	-2.79808
2.4.1.54-RXN: (expasy) Undecaprenyl-phosphate mannosyltransferase [2.4.1.54]	Control vs Streptomycin	Control	Streptomycin	27.5224	82.5833	1.55112	0.00462423	0.00379192	0.311392	0.110925	6	6	-2.68382
UDP-GLUCURONATE-DECARBOXYLASE-RXN: (expasy) UDP-glucuronate decarboxylase [4.1.1.35]	Copper vs Streptomycin	Copper	Streptomycin	55.2174	20.3412	-1.39738	0.0127807	0.00388222	0.593764	0.132054	4	6	2.56937
3.4.24.55-RXN: (expasy) Pitrilysin [3.4.24.55]	Copper vs Streptomycin	Copper	Streptomycin	13.7931	23.4163	0.722921	0.0127807	0.00390705	0.593764	0.132054	6	4	-2.47087
S-ADENOSYLHOMOCYSTEINE-DEAMINASE-RXN: (expasy) S-adenosylhomocysteine deaminase [3.5.4.28]	Control vs Copper	Control	Copper	14.8189	9.68199	-0.566468	0.0602981	0.00397299	0.3769	0.0862756	2	6	2.9088
DUTP-PYROP-RXN: (expasy) AMBIGUOUS [3.6.1.23; 3.6.1.9]	Copper vs Streptomycin	Copper	Streptomycin	38.6106	13.5607	-1.44381	0.0265187	0.00401188	0.593764	0.132054	4	4	5.35776
NUCLEOTIDE-PYROPHOSPHATASE-RXN: (expasy) Nucleotide diphosphatase [3.6.1.9]	Copper vs Streptomycin	Copper	Streptomycin	38.6106	13.5607	-1.44381	0.0265187	0.00401188	0.593764	0.132054	4	4	5.35776
RXN-14139: (expasy) Nucleotide diphosphatase [3.6.1.9]	Copper vs Streptomycin	Copper	Streptomycin	38.6106	13.5607	-1.44381	0.0265187	0.00401188	0.593764	0.132054	4	4	5.35776
RXN-14140: (expasy) Nucleotide diphosphatase [3.6.1.9]	Copper vs Streptomycin	Copper	Streptomycin	38.6106	13.5607	-1.44381	0.0265187	0.00401188	0.593764	0.132054	4	4	5.35776
RXN0-384: (expasy) Nucleotide diphosphatase [3.6.1.9]	Copper vs Streptomycin	Copper	Streptomycin	38.6106	13.5607	-1.44381	0.0265187	0.00401188	0.593764	0.132054	4	4	5.35776
RXN0-385: (expasy) Nucleotide diphosphatase [3.6.1.9]	Copper vs Streptomycin	Copper	Streptomycin	38.6106	13.5607	-1.44381	0.0265187	0.00401188	0.593764	0.132054	4	4	5.35776
RXN0-5107: (expasy) Nucleotide diphosphatase [3.6.1.9]	Copper vs Streptomycin	Copper	Streptomycin	38.6106	13.5607	-1.44381	0.0265187	0.00401188	0.593764	0.132054	4	4	5.35776
RXN0-6382: (expasy) AMBIGUOUS [3.6.1.66; 3.6.1.9]	Copper vs Streptomycin	Copper	Streptomycin	38.6106	13.5607	-1.44381	0.0265187	0.00401188	0.593764	0.132054	4	4	5.35776
RXN-9931: (expasy) 1,3,6,8-tetrahydroxynaphthalene synthase [2.3.1.233]	Control vs Streptomycin	Control	Streptomycin	20.7065	35.0099	0.730265	0.0289058	0.00406219	0.340326	0.117481	6	6	-2.17184
RXN-11523: (expasy) Caffeine dehydrogenase [1.17.5.2]	Control vs Copper	Control	Copper	11.7162	22.1421	0.863853	0.0265187	0.00412072	0.256069	0.0887187	4	4	-4.88422
RXN-16285: (expasy) Dihydroanticapsin 7-dehydrogenase [1.1.1.385]	Control vs Streptomycin	Control	Streptomycin	21.0681	58.8152	1.43855	0.0265187	0.00432719	0.340326	0.121033	4	4	-3.40991
RXN-2902: (expasy) Malonate-semialdehyde dehydrogenase (acetylating) [1.2.1.18]	Control vs Streptomycin	Control	Streptomycin	29.8469	81.2787	1.41539	0.00462423	0.00432769	0.311392	0.121033	6	6	-2.58051
RXN-9958: (expasy) Malonate-semialdehyde dehydrogenase (acetylating) [1.2.1.18]	Control vs Streptomycin	Control	Streptomycin	29.8469	81.2787	1.41539	0.00462423	0.00432769	0.311392	0.121033	6	6	-2.58051
RXN-12420: (expasy) Cellulose 1,4-beta-cellobiosidase (reducing end) [3.2.1.176]	Copper vs Streptomycin	Copper	Streptomycin	11.1923	23.1382	0.985354	0.0901836	0.00437596	0.765873	0.14194	2	4	-5.51981
3.2.1.49-RXN: (expasy) Alpha-N-acetylgalactosaminidase [3.2.1.49]	Control vs Copper	Control	Copper	8.55986	17.0118	0.913883	0.0901836	0.00440606	0.379887	0.0940582	2	4	-5.50672
DNA-CYTOSINE-5--METHYLTRANSFERASE-RXN: (expasy) DNA (cytosine-5-)-methyltransferase [2.1.1.37]	Copper vs Streptomycin	Copper	Streptomycin	11.4148	60.6946	2.31308	0.0127807	0.00441615	0.593764	0.14194	6	4	-4.95766
6.3.5.6-RXN: (expasy) Asparaginyl-tRNA synthase (glutamine-hydrolyzing) [6.3.5.6]	Control vs Copper	Control	Copper	5.79781	16.0013	1.32251	0.00462423	0.00450558	0.143808	0.0953744	6	6	-2.11824
RXN-2364: (expasy) Sulfoacetaldehyde acetyltransferase [2.3.3.15]	Control vs Streptomycin	Control	Streptomycin	10.7694	44.8031	1.96041	0.0265187	0.00453212	0.340326	0.125372	4	4	-4.26102
HOMSUCTRAN-RXN: (expasy) Homoserine O-succinyltransferase [2.3.1.46]	Control vs Copper	Control	Copper	33.3517	19.4015	-0.751709	0.0539487	0.00470057	0.3769	0.0986729	2	7	2.3378
3.4.24.64-RXN: (expasy) Mitochondrial processing peptidase [3.4.24.64]	Control vs Streptomycin	Control	Streptomycin	15.5062	30.9232	0.951599	0.0127807	0.00472574	0.340326	0.128309	6	4	-4.50978
CYCLOHEXANONE-MONOOXYGENASE-RXN: (expasy) Cyclohexanone monooxygenase [1.14.13.22]	Control vs Streptomycin	Control	Streptomycin	13.2839	62.211	2.14579	0.00462423	0.00473911	0.311392	0.128309	6	6	-2.73016
LYSINE-23-AMINOMUTASE-RXN: (expasy) Lysine 2,3-aminomutase [5.4.3.2]	Control vs Copper	Control	Copper	95.3303	182.893	0.932804	0.00462423	0.00475003	0.143808	0.0988869	6	6	-2.13553
RXN-2364: (expasy) Sulfoacetaldehyde acetyltransferase [2.3.3.15]	Copper vs Streptomycin	Copper	Streptomycin	16.2308	44.8031	1.41046	0.0127807	0.00477418	0.593764	0.150408	6	4	-2.70156
4-HYDROXYBENZOATE--COA-LIGASE-RXN: (expasy) 4-hydroxybenzoate--CoA ligase [6.2.1.27]	Copper vs Streptomycin	Copper	Streptomycin	24.5582	40.3862	0.695362	0.0127807	0.00478973	0.593764	0.150408	4	6	-2.54247
D-ARGINASE-RXN: (expasy) D-arginase [3.5.3.10]	Control vs Streptomycin	Control	Streptomycin	5.50801	10.8614	0.865981	0.0602981	0.00488687	0.434147	0.130917	2	6	-2.77085
1.10.2.2-RXN: (expasy) Quinol--cytochrome-c reductase [7.1.1.8]	Control vs Streptomycin	Control	Streptomycin	33.3477	50.4632	0.58333	0.0289058	0.00510408	0.340326	0.135311	6	6	-2.11256
3.5.2.12-RXN: (expasy) 6-aminohexanoate-cyclic-dimer hydrolase [3.5.2.12]	Control vs Copper	Control	Copper	15.9637	7.66911	-0.968493	0.0491854	0.0053101	0.3769	0.109641	4	8	1.96952
NADPH-DEHYDROGENASE-RXN: (expasy) NADPH dehydrogenase [1.6.99.1]	Control vs Streptomycin	Control	Streptomycin	18.814	38.4318	0.99284	0.0901836	0.00543045	0.434147	0.142479	2	4	-5.12097
DIENOYLCOAREDUCT-RXN: (expasy) 2,4-dienoyl-CoA reductase ((2E)-enoyl-CoA-producing) [1.3.1.34]	Control vs Copper	Control	Copper	15.8696	71.0356	2.09428	0.0901836	0.00565095	0.379887	0.113878	2	4	-5.05039
RXN-20994: (expasy) 2,4-dienoyl-CoA reductase ((2E)-enoyl-CoA-producing) [1.3.1.34]	Control vs Copper	Control	Copper	15.8696	71.0356	2.09428	0.0901836	0.00565095	0.379887	0.113878	2	4	-5.05039
RXN-20995: (expasy) 2,4-dienoyl-CoA reductase ((2E)-enoyl-CoA-producing) [1.3.1.34]	Control vs Copper	Control	Copper	15.8696	71.0356	2.09428	0.0901836	0.00565095	0.379887	0.113878	2	4	-5.05039
ALKAPHOSPHA-RXN: (expasy) Alkaline phosphatase [3.1.3.1]	Copper vs Streptomycin	Copper	Streptomycin	6.46552	18.2012	1.36288	0.0602981	0.0056966	0.765873	0.174866	2	6	-2.67169
RXN-8748: (expasy) Alkaline phosphatase [3.1.3.1]	Copper vs Streptomycin	Copper	Streptomycin	6.46552	18.2012	1.36288	0.0602981	0.0056966	0.765873	0.174866	2	6	-2.67169
CARBAMATE-KINASE-RXN: (expasy) Carbamate kinase [2.7.2.2]	Control vs Copper	Control	Copper	21.9836	50.37	1.16032	0.0127807	0.00574204	0.256069	0.114795	6	4	-3.19448
NADH-PQ-DEHYDROG-RXN: (expasy) NADH:ubiquinone reductase (H(+)-translocating) [7.1.1.2]	Control vs Streptomycin	Control	Streptomycin	84.8223	33.2002	-1.32735	0.0602981	0.00584402	0.434147	0.14873	2	6	2.65541
RXN-21274: (expasy) NADH:ubiquinone reductase (H(+)-translocating) [7.1.1.2]	Control vs Streptomycin	Control	Streptomycin	84.8223	33.2002	-1.32735	0.0602981	0.00584402	0.434147	0.14873	2	6	2.65541
RXN-21415: (expasy) NADH:ubiquinone reductase (H(+)-translocating) [7.1.1.2]	Control vs Streptomycin	Control	Streptomycin	84.8223	33.2002	-1.32735	0.0602981	0.00584402	0.434147	0.14873	2	6	2.65541
ASPARTATE-RACEMASE-RXN: (expasy) Aspartate racemase [5.1.1.13]	Copper vs Streptomycin	Copper	Streptomycin	7.06201	12.0115	0.690573	0.0901836	0.00592511	0.765873	0.179215	4	2	-4.96754
RXN-8766: (metacyc) cobalt-precorrin-6B methylase [2.1.1.196]	Copper vs Streptomycin	Copper	Streptomycin	8.81629	7.24492	-0.251672	0.0901836	0.00596946	0.765873	0.179215	4	2	4.95461
GLUTACONATE-COA-TRANSFERASE-RXN: (expasy) Glutaconate CoA-transferase [2.8.3.12]	Control vs Copper	Control	Copper	20.4281	53.164	1.33783	0.0289058	0.00602137	0.256069	0.118499	6	6	-2.01142
RXN-1082: (expasy) Glutaconate CoA-transferase [2.8.3.12]	Control vs Copper	Control	Copper	20.4281	53.164	1.33783	0.0289058	0.00602137	0.256069	0.118499	6	6	-2.01142
RXN-14149: (expasy) 3D-(3,5/4)-trihydroxycyclohexane-1,2-dione acylhydrolase (decyclizing) [3.7.1.22]	Control vs Streptomycin	Control	Streptomycin	9.24499	12.5083	0.398923	0.0901836	0.00626065	0.434147	0.155387	2	4	-4.87276
GLYCEROL-DEHYDROGENASE-ACCEPTOR-RXN: (expasy) Glycerol dehydrogenase (acceptor) [1.1.99.22]	Control vs Streptomycin	Control	Streptomycin	5.11509	15.3832	1.42177	0.0901836	0.006271	0.434147	0.155387	2	4	-4.86994
RXN-12410: (expasy) Phytoene desaturase (zeta-carotene-forming) [1.3.99.29]	Control vs Streptomycin	Control	Streptomycin	4.97677	17.8263	1.65531	0.0284295	0.00628875	0.340326	0.155387	4	4	-4.86334
GLUTARATE-SEMIALDEHYDE-DEHYDROGENASE-RXN: (expasy) Glutarate-semialdehyde dehydrogenase [1.2.1.20]	Copper vs Streptomycin	Copper	Streptomycin	14.4371	21.2945	0.530287	0.0127807	0.00640694	0.593764	0.190258	6	4	-2.52579
N-ACYLMANNOSAMINE-KINASE-RXN: (expasy) N-acylmannosamine kinase [2.7.1.60]	Control vs Copper	Control	Copper	17.703	30.3887	0.746973	0.00462423	0.00644397	0.143808	0.124864	6	6	-2.22737
NANK-RXN: (expasy) N-acylmannosamine kinase [2.7.1.60]	Control vs Copper	Control	Copper	17.703	30.3887	0.746973	0.00462423	0.00644397	0.143808	0.124864	6	6	-2.22737
RXN-16285: (expasy) Dihydroanticapsin 7-dehydrogenase [1.1.1.385]	Copper vs Streptomycin	Copper	Streptomycin	24.8662	58.8152	1.20945	0.0127807	0.00659915	0.593764	0.192901	6	4	-2.37961
R-6-HYDROXYNICOTINE-OXIDASE-RXN: (expasy) (R)-6-hydroxynicotine oxidase [1.5.3.6]	Copper vs Streptomycin	Copper	Streptomycin	9.06372	25.4851	1.39602	0.0127807	0.00668551	0.593764	0.192901	6	4	-3.3963
3.4.24.64-RXN: (expasy) Mitochondrial processing peptidase [3.4.24.64]	Copper vs Streptomycin	Copper	Streptomycin	14.2611	30.9232	1.06474	0.0265187	0.00670776	0.593764	0.192901	4	4	-3.00296
RXN-10445: (expasy) 3-fumarylpyruvate hydrolase [3.7.1.20]	Control vs Streptomycin	Control	Streptomycin	5.11522	6.40921	0.276915	0.0265187	0.00671248	0.340326	0.164262	4	4	-4.22233
FORMALDEHYDE-DEHYDROGENASE-RXN: (expasy) Formaldehyde dehydrogenase [1.2.1.46]	Control vs Copper	Control	Copper	25.9348	65.6909	1.30802	0.0289058	0.00683183	0.256069	0.131369	6	6	-1.96469
RXN-8766: (metacyc) cobalt-precorrin-6B methylase [2.1.1.196]	Control vs Copper	Control	Copper	10.3075	8.81629	-0.204034	0.0901836	0.00693132	0.379887	0.131403	2	4	4.70195
2.1.1.34-RXN: (expasy) tRNA (guanosine(18)-2'-O)-methyltransferase [2.1.1.34]	Control vs Copper	Control	Copper	19.8994	11.4824	-0.743567	0.0127807	0.00693792	0.256069	0.131403	6	4	2.39751
COENZYME-F420-HYDROGENASE-RXN: (expasy) Coenzyme F420 hydrogenase [1.12.98.1]	Copper vs Streptomycin	Copper	Streptomycin	19.3348	31.3733	0.67085	0.0127807	0.00703752	0.593764	0.200276	6	4	-2.37164
1.20.98.1-RXN: (expasy) Arsenate reductase (azurin) [1.20.9.1]	Control vs Streptomycin	Control	Streptomycin	2.96766	31.8438	3.04926	0.0901836	0.0070412	0.434147	0.170101	2	4	-4.67604
3.4.15.5-RXN: (expasy) Peptidyl-dipeptidase Dcp [3.4.15.5]	Control vs Streptomycin	Control	Streptomycin	8.0279	27.7957	1.67339	0.0265187	0.00708474	0.340326	0.170101	4	4	-4.24936
1.2.1.66-RXN: (expasy) S-(hydroxymethyl)mycothiol dehydrogenase [1.1.1.306]	Control vs Copper	Control	Copper	130.726	242.445	0.886059	0.0289058	0.00710965	0.256069	0.133651	6	6	-2.16047
HYDROXYMETHYLGLUTARYL-COA-SYNTHASE-RXN: (expasy) Hydroxymethylglutaryl-CoA synthase [2.3.3.10]	Control vs Copper	Control	Copper	24.4687	35.4771	0.518265	0.00462423	0.00722323	0.143808	0.13478	6	6	-2.09316
2.1.1.113-RXN: (expasy) Site-specific DNA-methyltransferase (cytosine-N(4)-specific) [2.1.1.113]	Control vs Copper	Control	Copper	9.6955	30.1518	1.54231	0.0602981	0.00729287	0.3769	0.135079	2	6	-2.51703
PYRIDOXAL-4-DEHYDROGENASE-RXN: (expasy) Pyridoxal 4-dehydrogenase [1.1.1.107]	Control vs Streptomycin	Control	Streptomycin	9.9634	26.2854	1.31543	0.0602981	0.00729661	0.434147	0.173524	2	6	-2.51671
RXN-12718: (expasy) hydrolase [3.7.1.17]	Control vs Streptomycin	Control	Streptomycin	1.64321	33.5223	3.70717	0.0901836	0.00736367	0.434147	0.173524	2	4	-4.60296
NITRIC-OXIDE-REDUCTASE-RXN: (expasy) Nitric-oxide reductase (cytochrome c) [1.7.2.5]	Control vs Streptomycin	Control	Streptomycin	35.5606	68.583	0.928443	0.0289058	0.00743344	0.340326	0.17356	6	6	-1.94044
2.4.1.54-RXN: (expasy) Undecaprenyl-phosphate mannosyltransferase [2.4.1.54]	Copper vs Streptomycin	Copper	Streptomycin	34.867	82.5833	1.22056	0.028521	0.00748384	0.593764	0.210782	9	6	-1.74613
FERREDOXIN--NAD+-REDUCTASE-RXN: (expasy) Ferredoxin--NAD(+) reductase [1.18.1.3]	Control vs Copper	Control	Copper	16.5756	10.7312	-0.583231	0.0265187	0.00757293	0.256069	0.138233	4	4	4.53894
RXN-12365: (expasy) Ferredoxin--NAD(+) reductase [1.18.1.3]	Control vs Copper	Control	Copper	16.5756	10.7312	-0.583231	0.0265187	0.00757293	0.256069	0.138233	4	4	4.53894
PROPANEDIOL-DEHYDRATASE-RXN: (expasy) Propanediol dehydratase [4.2.1.28]	Control vs Streptomycin	Control	Streptomycin	3.82658	14.2228	1.65716	0.0602981	0.00758415	0.434147	0.173889	2	6	-2.49306
RXN-21079: (expasy) Propanediol dehydratase [4.2.1.28]	Control vs Streptomycin	Control	Streptomycin	3.82658	14.2228	1.65716	0.0602981	0.00758415	0.434147	0.173889	2	6	-2.49306
3.2.1.132-RXN: (expasy) Chitosanase [3.2.1.132]	Copper vs Streptomycin	Copper	Streptomycin	6.58986	14.5485	1.03463	0.0901836	0.007614	0.765873	0.21226	2	4	-4.54908
3.5.1.77-RXN: (expasy) N-carbamoyl-D-amino-acid hydrolase [3.5.1.77]	Control vs Copper	Control	Copper	14.8616	51.9499	1.73909	0.00462423	0.00772648	0.143808	0.139493	6	6	-2.23473
1.1.3.41-RXN: (expasy) Alditol oxidase [1.1.3.41]	Control vs Streptomycin	Control	Streptomycin	24.3392	77.6037	1.63322	0.00462423	0.00781534	0.311392	0.176007	6	6	-2.28208
RXN-9926: (expasy) Alditol oxidase [1.1.3.41]	Control vs Streptomycin	Control	Streptomycin	24.3392	77.6037	1.63322	0.00462423	0.00781534	0.311392	0.176007	6	6	-2.28208
ALDEHYDE-DEHYDROGENASE-NADORNOP+-RXN: (expasy) Aldehyde dehydrogenase (NAD(P)(+)) [1.2.1.5]	Control vs Copper	Control	Copper	35.0387	75.8715	1.0929	0.0212669	0.00784743	0.256069	0.139493	5	6	-2.05564
RXN-5581: (expasy) Aldehyde dehydrogenase (NAD(P)(+)) [1.2.1.5]	Control vs Copper	Control	Copper	35.0387	75.8715	1.0929	0.0212669	0.00784743	0.256069	0.139493	5	6	-2.05564
1.1.1.39-RXN: (expasy) Malate dehydrogenase (oxaloacetate-decarboxylating) [1.1.1.38]	Control vs Copper	Control	Copper	30.0878	83.4412	1.4416	0.0289058	0.00786344	0.256069	0.139493	6	6	-1.96247
CYCLOPENTANOL-DEHYDROGENASE-RXN: (expasy) Cyclopentanol dehydrogenase [1.1.1.163]	Control vs Streptomycin	Control	Streptomycin	9.29457	19.2859	0.978591	0.00462423	0.00788401	0.311392	0.176007	6	6	-2.42295
RXN-12444: (expasy) FMN reductase (NADPH) [1.5.1.38]	Control vs Copper	Control	Copper	9.48761	28.5701	1.49545	0.0901836	0.00792631	0.379887	0.139625	2	4	-4.48503
ARABISOM-RXN: (expasy) L-arabinose isomerase [5.3.1.4]	Control vs Copper	Control	Copper	59.0601	130.318	1.12859	0.00462423	0.00799737	0.143808	0.139898	6	6	-2.01214
3.2.1.17-RXN: (expasy) Lysozyme [3.2.1.17]	Control vs Copper	Control	Copper	16.0107	34.97	1.08035	0.070005	0.00808399	0.379887	0.140438	4	7	-1.96922
RXN-18814: (expasy) S-(hydroxymethyl)mycothiol dehydrogenase [1.1.1.306]	Control vs Copper	Control	Copper	133.871	242.445	0.852012	0.0289058	0.00822044	0.256069	0.141831	6	6	-2.12143
3.5.1.82-RXN: (expasy) N-acyl-D-glutamate deacylase [3.5.1.82]	Control vs Streptomycin	Control	Streptomycin	9.85204	26.1089	1.3208	0.00462423	0.00835548	0.311392	0.179588	6	6	-2.15294
RXN-19387: (expasy) Aryl-alcohol dehydrogenase (NADP(+)) [1.1.1.91]	Control vs Streptomycin	Control	Streptomycin	10.2556	25.2229	1.22019	0.0901836	0.00841326	0.434147	0.179588	4	2	-4.39151
RXN0-5141: (expasy) Aryl-alcohol dehydrogenase (NADP(+)) [1.1.1.91]	Control vs Streptomycin	Control	Streptomycin	10.2556	25.2229	1.22019	0.0901836	0.00841326	0.434147	0.179588	4	2	-4.39151
ALKYLGLYCERONE-PHOSPHATE-SYNTHASE-RXN: (expasy) Alkylglycerone-phosphate synthase [2.5.1.26]	Copper vs Streptomycin	Copper	Streptomycin	9.12455	23.3597	1.26664	0.0901836	0.00843226	0.765873	0.232696	2	4	-4.38801
RXN-2043: (expasy) Cellulase [3.2.1.4]	Control vs Streptomycin	Control	Streptomycin	5.64685	97.5234	3.88972	0.0539487	0.00852064	0.433121	0.179588	2	7	-2.05463
3.2.1.68-RXN: (expasy) Isoamylase [3.2.1.68]	Control vs Streptomycin	Control	Streptomycin	14.897	24.7528	0.695974	0.0289058	0.00860893	0.340326	0.179588	6	6	-1.93379
RXN-12280: (expasy) Isoamylase [3.2.1.68]	Control vs Streptomycin	Control	Streptomycin	14.897	24.7528	0.695974	0.0289058	0.00860893	0.340326	0.179588	6	6	-1.93379
RXN-14380: (expasy) Isoamylase [3.2.1.68]	Control vs Streptomycin	Control	Streptomycin	14.897	24.7528	0.695974	0.0289058	0.00860893	0.340326	0.179588	6	6	-1.93379
RXN-4301: (expasy) Isoamylase [3.2.1.68]	Control vs Streptomycin	Control	Streptomycin	14.897	24.7528	0.695974	0.0289058	0.00860893	0.340326	0.179588	6	6	-1.93379
FORMALDEHYDE-DEHYDROGENASE-RXN: (expasy) Formaldehyde dehydrogenase [1.2.1.46]	Control vs Streptomycin	Control	Streptomycin	25.9348	97.8455	1.8757	0.0289058	0.00870893	0.340326	0.179815	6	6	-2.06341
RXN-16702: (expasy) Caffeoyl-CoA reductase [1.3.1.108]	Control vs Copper	Control	Copper	20.2471	39.2391	0.921335	0.0289058	0.00871768	0.256069	0.149387	6	6	-1.87727
RXN-18394: (expasy) Ectoine hydroxylase [1.14.11.55]	Control vs Streptomycin	Control	Streptomycin	24.5587	38.2099	0.617406	0.0602981	0.00876113	0.434147	0.179815	2	6	-2.40604
2.6.1.37-RXN: (metacyc) phosphonoacetaldehyde transaminase [2.6.1.37]	Control vs Streptomycin	Control	Streptomycin	40.1332	22.3344	-0.817846	0.0602981	0.0090977	0.434147	0.185229	2	6	2.38363
DEOXYGLUCONOKIN-RXN: (expasy) AMBIGUOUS [2.7.1.178; 2.7.1.45]	Copper vs Streptomycin	Copper	Streptomycin	31.6131	55.5374	0.793753	0.0127807	0.00910934	0.593764	0.248867	6	4	-2.33641
1.1.1.127-RXN: (expasy) 2-dehydro-3-deoxy-D-gluconate 5-dehydrogenase [1.1.1.127]	Control vs Copper	Control	Copper	10.8662	24.7564	1.11807	0.0135719	0.00928105	0.256069	0.153872	11	6	-1.57002
2.1.1.34-RXN: (expasy) tRNA (guanosine(18)-2'-O)-methyltransferase [2.1.1.34]	Copper vs Streptomycin	Copper	Streptomycin	11.4824	33.3434	1.46014	0.0127807	0.0093473	0.593764	0.25284	4	6	-2.34624
D-THREO-ALDOSE-1-DEHYDROGENASE-RXN: (expasy) D-threo-aldose 1-dehydrogenase [1.1.1.122]	Copper vs Streptomycin	Copper	Streptomycin	7.46211	33.0503	2.00858	0.0265187	0.00948085	0.593764	0.253938	4	4	-3.34017
RXN-11176: (expasy) PqqA peptide cyclase [1.21.98.4]	Control vs Streptomycin	Control	Streptomycin	76.2215	204.777	1.414	0.0289058	0.00949487	0.340326	0.190302	6	6	-1.96563
RXN-17954: (expasy) Alpha-D-ribose 1-methylphosphonate 5-triphosphate synthase [2.7.8.37]	Control vs Streptomycin	Control	Streptomycin	15.0492	24.7253	0.68069	0.0289058	0.00964596	0.340326	0.190302	6	6	-1.85731
RXN-17957: (expasy) Alpha-D-ribose 1-methylphosphonate 5-triphosphate synthase [2.7.8.37]	Control vs Streptomycin	Control	Streptomycin	15.0492	24.7253	0.68069	0.0289058	0.00964596	0.340326	0.190302	6	6	-1.85731
RXN0-6732: (expasy) Alpha-D-ribose 1-methylphosphonate 5-triphosphate synthase [2.7.8.37]	Control vs Streptomycin	Control	Streptomycin	15.0492	24.7253	0.68069	0.0289058	0.00964596	0.340326	0.190302	6	6	-1.85731
AMINOPARATHION-PHOSPHATASE-RXN: (metacyc) Aminoparathion hydrolase [3.1.8.1]	Control vs Copper	Control	Copper	15.3226	32.9178	1.05517	0.0289058	0.00976065	0.256069	0.153872	6	6	-1.89345
ARYLDIALKYL-PHOSPHATASE-RXN: (expasy) Aryldialkylphosphatase [3.1.8.1]	Control vs Copper	Control	Copper	15.3226	32.9178	1.05517	0.0289058	0.00976065	0.256069	0.153872	6	6	-1.89345
ARYLDIALKYLPHOSPHATASE-RXN: (expasy) Aryldialkylphosphatase [3.1.8.1]	Control vs Copper	Control	Copper	15.3226	32.9178	1.05517	0.0289058	0.00976065	0.256069	0.153872	6	6	-1.89345
RXN-20725: (expasy) Aryldialkylphosphatase [3.1.8.1]	Control vs Copper	Control	Copper	15.3226	32.9178	1.05517	0.0289058	0.00976065	0.256069	0.153872	6	6	-1.89345
RXN-20731: (expasy) Aryldialkylphosphatase [3.1.8.1]	Control vs Copper	Control	Copper	15.3226	32.9178	1.05517	0.0289058	0.00976065	0.256069	0.153872	6	6	-1.89345
RXN-20732: (expasy) Aryldialkylphosphatase [3.1.8.1]	Control vs Copper	Control	Copper	15.3226	32.9178	1.05517	0.0289058	0.00976065	0.256069	0.153872	6	6	-1.89345
RXN-20733: (expasy) Aryldialkylphosphatase [3.1.8.1]	Control vs Copper	Control	Copper	15.3226	32.9178	1.05517	0.0289058	0.00976065	0.256069	0.153872	6	6	-1.89345
RXN-20734: (expasy) Aryldialkylphosphatase [3.1.8.1]	Control vs Copper	Control	Copper	15.3226	32.9178	1.05517	0.0289058	0.00976065	0.256069	0.153872	6	6	-1.89345
RXN-20735: (expasy) Aryldialkylphosphatase [3.1.8.1]	Control vs Copper	Control	Copper	15.3226	32.9178	1.05517	0.0289058	0.00976065	0.256069	0.153872	6	6	-1.89345
RXN-8743: (expasy) Aryldialkylphosphatase [3.1.8.1]	Control vs Copper	Control	Copper	15.3226	32.9178	1.05517	0.0289058	0.00976065	0.256069	0.153872	6	6	-1.89345
RXN-8746: (expasy) Aryldialkylphosphatase [3.1.8.1]	Control vs Copper	Control	Copper	15.3226	32.9178	1.05517	0.0289058	0.00976065	0.256069	0.153872	6	6	-1.89345
RXN-14937: (expasy) (3S)-malyl-CoA thioesterase [3.1.2.30]	Control vs Copper	Control	Copper	5.58659	13.1623	1.10445	0.0901836	0.0097735	0.379887	0.153872	2	4	-4.164
GENTISATE-12-DIOXYGENASE-RXN: (expasy) Gentisate 1,2-dioxygenase [1.13.11.4]	Copper vs Streptomycin	Copper	Streptomycin	22.8919	10.2739	-1.08353	0.0127807	0.00988968	0.593764	0.25732	4	6	3.52304
RXN-16945: (expasy) Gentisate 1,2-dioxygenase [1.13.11.4]	Copper vs Streptomycin	Copper	Streptomycin	22.8919	10.2739	-1.08353	0.0127807	0.00988968	0.593764	0.25732	4	6	3.52304
RXN-16947: (expasy) Gentisate 1,2-dioxygenase [1.13.11.4]	Copper vs Streptomycin	Copper	Streptomycin	22.8919	10.2739	-1.08353	0.0127807	0.00988968	0.593764	0.25732	4	6	3.52304
DCTP-PYROPHOSPHATASE-RXN: (expasy) AMBIGUOUS [3.6.1.12; 3.6.1.65; 3.6.1.9]	Control vs Streptomycin	Control	Streptomycin	9.4213	17.914	0.859919	0.0549762	0.0100636	0.434147	0.194635	7	2	-1.97884
RXN0-383: (expasy) AMBIGUOUS [3.6.1.65; 3.6.1.9]	Control vs Streptomycin	Control	Streptomycin	9.4213	17.914	0.859919	0.0549762	0.0100636	0.434147	0.194635	7	2	-1.97884
METHGLYSYN-RXN: (expasy) Methylglyoxal synthase [4.2.3.3]	Control vs Streptomycin	Control	Streptomycin	10.3097	70.6535	2.66348	0.00462423	0.0101107	0.311392	0.194635	6	6	-2.29476
3.6.4.6-RXN: (expasy) Vesicle-fusing ATPase [3.6.4.6]	Control vs Copper	Control	Copper	11.9138	37.9716	1.59352	0.0127807	0.0101954	0.256069	0.154959	4	6	-2.31615
AMINOBUTDEHYDROG-RXN: (expasy) Aminobutyraldehyde dehydrogenase [1.2.1.19]	Control vs Copper	Control	Copper	90.5417	201.566	1.14589	0.00462423	0.0102156	0.143808	0.154959	6	6	-2.03868
RXN0-7318: (expasy) Aminobutyraldehyde dehydrogenase [1.2.1.19]	Control vs Copper	Control	Copper	90.5417	201.566	1.14589	0.00462423	0.0102156	0.143808	0.154959	6	6	-2.03868
AMINOGLYCOSIDE-N3-ACETYLTRANSFERASE-RXN: (expasy) Aminoglycoside N(3)-acetyltransferase [2.3.1.81]	Control vs Streptomycin	Control	Streptomycin	8.64671	35.324	1.91282	0.0282839	0.0102238	0.340326	0.194635	4	7	-1.94607
GLUTAMATE-DEHYDROGENASE-RXN: (expasy) Glutamate dehydrogenase [1.4.1.2]	Control vs Streptomycin	Control	Streptomycin	32.9508	59.7498	0.839432	0.0127807	0.010248	0.340326	0.194635	4	6	-2.29967
1.2.1.2-RXN: (expasy) Formate dehydrogenase [1.17.1.9]	Control vs Copper	Control	Copper	75.3303	153.312	1.01553	0.050786	0.0103291	0.3769	0.154959	9	6	-1.52368
GAMMA-GLUTAMYLTRANSFERASE-RXN: (expasy) Gamma-glutamyltransferase [2.3.2.2]	Control vs Copper	Control	Copper	29.6048	66.9203	1.15009	0.0289058	0.0103962	0.256069	0.154959	6	6	-1.82104
RXN-18092: (expasy) Gamma-glutamyltransferase [2.3.2.2]	Control vs Copper	Control	Copper	29.6048	66.9203	1.15009	0.0289058	0.0103962	0.256069	0.154959	6	6	-1.82104
RXN-6601: (expasy) Gamma-glutamyltransferase [2.3.2.2]	Control vs Copper	Control	Copper	29.6048	66.9203	1.15009	0.0289058	0.0103962	0.256069	0.154959	6	6	-1.82104
RXN-9157: (expasy) Gamma-glutamyltransferase [2.3.2.2]	Control vs Copper	Control	Copper	29.6048	66.9203	1.15009	0.0289058	0.0103962	0.256069	0.154959	6	6	-1.82104
RXN66-336: (expasy) Gamma-glutamyltransferase [2.3.2.2]	Control vs Copper	Control	Copper	29.6048	66.9203	1.15009	0.0289058	0.0103962	0.256069	0.154959	6	6	-1.82104
CARNDETRU-RXN: (expasy) Crotonobetainyl-CoA hydratase [4.2.1.149]	Control vs Streptomycin	Control	Streptomycin	3.76884	7.95231	0.908621	0.0127807	0.010447	0.340326	0.196945	4	6	-2.04117
HOMSUCTRAN-RXN: (expasy) Homoserine O-succinyltransferase [2.3.1.46]	Control vs Streptomycin	Control	Streptomycin	33.3517	18.9562	-0.783544	0.0901836	0.010668	0.434147	0.198597	2	4	4.03588
KDPGALDOL-RXN: (expasy) AMBIGUOUS [4.1.2.14; 4.1.2.55]	Control vs Streptomycin	Control	Streptomycin	16.9095	40.917	1.22681	0.00462423	0.0106907	0.311392	0.198597	6	6	-1.87911
RXN-11146: (expasy) Sortase A [3.4.22.70]	Control vs Copper	Control	Copper	19.7064	9.3942	-0.994299	0.0901836	0.0108129	0.379887	0.159203	2	4	4.01645
1.5.5.1-RXN-YEAST: (expasy) Electron-transferring-flavoprotein dehydrogenase [1.5.5.1]	Control vs Copper	Control	Copper	38.5954	94.0151	1.26282	0.00462423	0.0108705	0.143808	0.159203	6	6	-2.18447
RXN66-550: (expasy) Electron-transferring-flavoprotein dehydrogenase [1.5.5.1]	Control vs Copper	Control	Copper	38.5954	94.0151	1.26282	0.00462423	0.0108705	0.143808	0.159203	6	6	-2.18447
DNA-CYTOSINE-5--METHYLTRANSFERASE-RXN: (expasy) DNA (cytosine-5-)-methyltransferase [2.1.1.37]	Control vs Streptomycin	Control	Streptomycin	22.0654	60.6946	1.41941	0.0901836	0.0108917	0.434147	0.200865	2	4	-4.00603
DEOXYGLUCONOKIN-RXN: (expasy) AMBIGUOUS [2.7.1.178; 2.7.1.45]	Control vs Copper	Control	Copper	8.49401	31.6131	1.78036	0.0602981	0.0109449	0.3769	0.159366	2	6	-2.27555
RXN-18600: (expasy) 4-phospho-D-threonate 3-dehydrogenase [1.1.1.408]	Control vs Streptomycin	Control	Streptomycin	15.0897	10.7377	-0.454988	0.0901836	0.0111059	0.434147	0.203342	2	4	3.97819
RXN0-20: (expasy) Phosphatidylglycerol--prolipoprotein diacylglyceryl transferase [2.5.1.145]	Control vs Copper	Control	Copper	27.4296	53.1612	0.929868	0.050786	0.0112603	0.3769	0.161911	9	6	-1.48156
RXN-17129: (expasy) Hydroxysqualene synthase [4.2.3.156]	Control vs Copper	Control	Copper	13.1837	9.69846	-0.406831	0.0901836	0.0112701	0.379887	0.161911	2	4	3.95732
RXN-18384: (expasy) Crotonyl-CoA carboxylase/reductase [1.3.1.85]	Control vs Streptomycin	Control	Streptomycin	14.8536	27.5713	0.849759	0.0289058	0.0113224	0.340326	0.203561	6	6	-2.00794
RXN-8957: (expasy) Crotonyl-CoA carboxylase/reductase [1.3.1.85]	Control vs Streptomycin	Control	Streptomycin	14.8536	27.5713	0.849759	0.0289058	0.0113224	0.340326	0.203561	6	6	-2.00794
URITRANS-RXN: (expasy) [Protein-PII] uridylyltransferase [2.7.7.59]	Control vs Copper	Control	Copper	260.898	479.9	0.876734	0.0113613	0.0113402	0.256069	0.161911	8	6	-1.56816
3.4.11.24-RXN: (expasy) Aminopeptidase S [3.4.11.24]	Control vs Copper	Control	Copper	13.6305	26.1025	0.889447	0.0127807	0.0113769	0.256069	0.161911	4	6	-2.11582
TRANS-HEXAPRENYLTRANSTRANSFERASE-RXN: (expasy) Heptaprenyl diphosphate synthase [2.5.1.30]	Control vs Streptomycin	Control	Streptomycin	15.516	56.5033	1.79978	0.075927	0.0113831	0.434147	0.203561	2	5	-2.80457
RXN8J2-140: (expasy) Protein arginine kinase [2.7.14.1]	Control vs Copper	Control	Copper	42.0556	98.4088	1.20717	0.0721601	0.011562	0.379887	0.163622	7	6	-1.72263
5.1.1.17-RXN: (expasy) Isopenicillin-N epimerase [5.1.1.17]	Control vs Streptomycin	Control	Streptomycin	10.8344	20.8199	0.882656	0.0901836	0.0116061	0.434147	0.203561	2	4	-3.91582
GLYCEROL-DEHYDROGENASE-ACCEPTOR-RXN: (expasy) Glycerol dehydrogenase (acceptor) [1.1.99.22]	Copper vs Streptomycin	Copper	Streptomycin	7.13522	15.3832	1.00997	0.0901836	0.0116391	0.765873	0.29998	2	4	-3.91184
ABC-7-RXN: (expasy) ABC-type sulfate transporter [7.3.2.3]	Control vs Streptomycin	Control	Streptomycin	59.2911	124.363	1.05609	0.0289058	0.0116561	0.340326	0.203561	6	6	-1.77987
ABC-70-RXN: (expasy) ABC-type sulfate transporter [7.3.2.3]	Control vs Streptomycin	Control	Streptomycin	59.2911	124.363	1.05609	0.0289058	0.0116561	0.340326	0.203561	6	6	-1.77987
PHOSPHATE-BUTYRYLTRANSFERASE-RXN: (expasy) Phosphate butyryltransferase [2.3.1.19]	Control vs Streptomycin	Control	Streptomycin	14.7922	28.9922	0.925376	0.0289058	0.0116777	0.340326	0.203561	6	6	-1.84032
RXN-7573: (expasy) 6-hydroxynicotinate 3-monooxygenase [1.14.13.114]	Control vs Copper	Control	Copper	9.91281	22.8264	1.12654	0.0901836	0.0117096	0.379887	0.164255	2	4	-3.90336
RXN-12463: (expasy) 23S rRNA (cytidine(1920)-2'-O)-methyltransferase [2.1.1.226]	Copper vs Streptomycin	Copper	Streptomycin	8.08163	12.2079	0.540374	0.0265187	0.0118224	0.593764	0.301859	4	4	-2.81792
RXN-8852: (expasy) Glucosyl-3-phosphoglycerate phosphatase [3.1.3.85]	Control vs Streptomycin	Control	Streptomycin	10.6143	22.7741	1.03349	0.0265187	0.0120555	0.340326	0.208716	4	4	-3.77343
RXN-11192: (expasy) Cocaine esterase [3.1.1.84]	Copper vs Streptomycin	Copper	Streptomycin	10.2313	29.5994	1.44597	0.0265187	0.012149	0.593764	0.307326	4	4	-3.02585
3.2.1.55-RXN: (expasy) Non-reducing end alpha-L-arabinofuranosidase [3.2.1.55]	Control vs Copper	Control	Copper	34.7574	83.5107	1.24089	0.00462423	0.0122216	0.143808	0.164255	6	6	-1.7766
RXN-19757: (expasy) Non-reducing end alpha-L-arabinofuranosidase [3.2.1.55]	Control vs Copper	Control	Copper	34.7574	83.5107	1.24089	0.00462423	0.0122216	0.143808	0.164255	6	6	-1.7766
RXN-19758: (expasy) Non-reducing end alpha-L-arabinofuranosidase [3.2.1.55]	Control vs Copper	Control	Copper	34.7574	83.5107	1.24089	0.00462423	0.0122216	0.143808	0.164255	6	6	-1.7766
RXN-19769: (expasy) Non-reducing end alpha-L-arabinofuranosidase [3.2.1.55]	Control vs Copper	Control	Copper	34.7574	83.5107	1.24089	0.00462423	0.0122216	0.143808	0.164255	6	6	-1.7766
GUANINE-DEAMINASE-RXN: (expasy) Guanine deaminase [3.5.4.3]	Control vs Copper	Control	Copper	21.0327	9.03736	-1.13427	0.0265187	0.0122253	0.256069	0.164255	4	4	2.59251
RXN-15261: (metacyc) dihydropterin deaminase [3.5.4.3]	Control vs Copper	Control	Copper	21.0327	9.03736	-1.13427	0.0265187	0.0122253	0.256069	0.164255	4	4	2.59251
BENZOYLFORMATE-DECARBOXYLASE-RXN: (expasy) Benzoylformate decarboxylase [4.1.1.7]	Control vs Copper	Control	Copper	16.5735	23.0076	0.450093	0.0265187	0.0122588	0.256069	0.164255	4	4	-2.95218
HYDROXYBENZOYLFORMATE-DECARBOXYLASE-RXN: (metacyc) Hydroxybenzoylformate decarboxylase [4.1.1.7]	Control vs Copper	Control	Copper	16.5735	23.0076	0.450093	0.0265187	0.0122588	0.256069	0.164255	4	4	-2.95218
RXN-3945: (expasy) Benzoylformate decarboxylase [4.1.1.7]	Control vs Copper	Control	Copper	16.5735	23.0076	0.450093	0.0265187	0.0122588	0.256069	0.164255	4	4	-2.95218
RXN-11488: (expasy) diphosphate specific) [2.5.1.89]	Control vs Streptomycin	Control	Streptomycin	12.1821	10.296	-0.222769	0.0901836	0.0123028	0.434147	0.208738	4	2	3.83459
RXN-21508: (expasy) diphosphate specific) [2.5.1.89]	Control vs Streptomycin	Control	Streptomycin	12.1821	10.296	-0.222769	0.0901836	0.0123028	0.434147	0.208738	4	2	3.83459
RXN-21511: (expasy) diphosphate specific) [2.5.1.89]	Control vs Streptomycin	Control	Streptomycin	12.1821	10.296	-0.222769	0.0901836	0.0123028	0.434147	0.208738	4	2	3.83459
R10-RXN: (expasy) 3-hexulose-6-phosphate synthase [4.1.2.43]	Control vs Copper	Control	Copper	11.988	9.17917	-0.351563	0.0602981	0.0124497	0.3769	0.165931	2	6	2.20199
ALKANE-1-MONOOXYGENASE-RXN: (expasy) Alkane 1-monooxygenase [1.14.15.3]	Control vs Streptomycin	Control	Streptomycin	12.3073	45.829	1.81518	0.070005	0.0124932	0.434147	0.209034	4	7	-1.79842
3.4.15.5-RXN: (expasy) Peptidyl-dipeptidase Dcp [3.4.15.5]	Copper vs Streptomycin	Copper	Streptomycin	11.4334	27.7957	1.21163	0.0265187	0.0125358	0.593764	0.314201	4	4	-3.51719
1.2.7.8-RXN: (expasy) Indolepyruvate ferredoxin oxidoreductase [1.2.7.8]	Control vs Streptomycin	Control	Streptomycin	36.2476	107.007	1.53591	0.0369964	0.0127412	0.366365	0.209034	6	7	-1.68639
GLYCPDIESTER-RXN: (expasy) Glycerophosphodiester phosphodiesterase [3.1.4.46]	Control vs Streptomycin	Control	Streptomycin	16.4316	38.3872	1.17603	0.0265187	0.0128952	0.340326	0.209034	4	4	-3.25159
RXN-14073: (expasy) Glycerophosphodiester phosphodiesterase [3.1.4.46]	Control vs Streptomycin	Control	Streptomycin	16.4316	38.3872	1.17603	0.0265187	0.0128952	0.340326	0.209034	4	4	-3.25159
RXN-14136: (expasy) Glycerophosphodiester phosphodiesterase [3.1.4.46]	Control vs Streptomycin	Control	Streptomycin	16.4316	38.3872	1.17603	0.0265187	0.0128952	0.340326	0.209034	4	4	-3.25159
RXN-20556: (expasy) Glycerophosphodiester phosphodiesterase [3.1.4.46]	Control vs Streptomycin	Control	Streptomycin	16.4316	38.3872	1.17603	0.0265187	0.0128952	0.340326	0.209034	4	4	-3.25159
RXN-20557: (expasy) Glycerophosphodiester phosphodiesterase [3.1.4.46]	Control vs Streptomycin	Control	Streptomycin	16.4316	38.3872	1.17603	0.0265187	0.0128952	0.340326	0.209034	4	4	-3.25159
GPH-RXN: (expasy) Phosphoglycolate phosphatase [3.1.3.18]	Control vs Copper	Control	Copper	26.7483	48.2394	0.827413	0.00462423	0.0128995	0.143808	0.17102	6	6	-1.97195
RXN-11078: (expasy) Decaprenyl-phosphate phosphoribosyltransferase [2.4.2.45]	Control vs Copper	Control	Copper	8.97933	15.8852	0.758747	0.0602981	0.0129986	0.3769	0.171432	2	6	-2.17766
ACETYL-COA-HYDROLASE-RXN: (expasy) Acetyl-CoA hydrolase [3.1.2.1]	Copper vs Streptomycin	Copper	Streptomycin	8.85121	7.37971	-0.233401	0.0901836	0.0130468	0.765873	0.324036	2	4	3.75423
2.6.1.50-RXN: (expasy) Glutamine--scyllo-inositol transaminase [2.6.1.50]	Copper vs Streptomycin	Copper	Streptomycin	86.5354	130.852	0.590978	0.0289058	0.0133206	0.593764	0.327856	6	6	-1.75578
RXN0-305: (expasy) Hydroxypyruvate isomerase [5.3.1.22]	Control vs Streptomycin	Control	Streptomycin	9.94107	47.8655	2.15906	0.0127807	0.0134471	0.340326	0.213571	4	6	-2.12966
HISTIDPHOS-RXN: (expasy) Histidinol-phosphatase [3.1.3.15]	Control vs Streptomycin	Control	Streptomycin	43.8082	134.823	1.59989	0.0369964	0.013506	0.366365	0.213571	6	7	-1.79017
RXN-18346: (expasy) Heme oxygenase (mycobilin-producing) [1.14.99.57]	Control vs Streptomycin	Control	Streptomycin	2.04028	15.1764	2.41161	0.0901836	0.0135108	0.434147	0.213571	2	4	-3.70708
RXN-18347: (expasy) Heme oxygenase (mycobilin-producing) [1.14.99.57]	Control vs Streptomycin	Control	Streptomycin	2.04028	15.1764	2.41161	0.0901836	0.0135108	0.434147	0.213571	2	4	-3.70708
RXN-8852: (expasy) Glucosyl-3-phosphoglycerate phosphatase [3.1.3.85]	Control vs Copper	Control	Copper	10.6143	19.1634	0.795844	0.0265187	0.0138576	0.256069	0.177609	4	4	-3.53191
HOMOCITRATE-SYNTHASE-RXN: (expasy) Homocitrate synthase [2.3.3.14]	Control vs Streptomycin	Control	Streptomycin	6.66235	22.0211	1.5871	0.0127807	0.0138733	0.340326	0.217948	4	6	-2.10532
RXN-12323: (expasy) Beta-peptidyl aminopeptidase [3.4.11.25]	Copper vs Streptomycin	Copper	Streptomycin	14.281	21.912	0.584363	0.0901836	0.0139418	0.765873	0.339839	4	2	-3.66514
3.4.15.5-RXN: (expasy) Peptidyl-dipeptidase Dcp [3.4.15.5]	Control vs Copper	Control	Copper	8.0279	11.4334	0.461758	0.0265187	0.0139778	0.256069	0.177609	4	4	-2.42511
APYRASE-RXN: (expasy) Apyrase [3.6.1.5]	Control vs Streptomycin	Control	Streptomycin	18.5336	29.6183	0.64844	0.0265187	0.0140367	0.340326	0.219163	4	4	-3.36863
RXN0-6510: (expasy) 2-(1,2-epoxy-1,2-dihydrophenyl)acetyl-CoA isomerase [5.3.3.18]	Copper vs Streptomycin	Copper	Streptomycin	25.2162	10.0048	-1.25232	0.00985307	0.0140563	0.593764	0.339839	6	12	1.69474
3.4.11.4-RXN: (expasy) Tripeptide aminopeptidase [3.4.11.4]	Control vs Copper	Control	Copper	51.1111	96.7132	0.906963	0.0289058	0.0141073	0.256069	0.177609	6	6	-1.71559
RXN-8457: (expasy) 2-oxoglutarate carboxylase [6.4.1.7]	Control vs Copper	Control	Copper	40.305	57.48	0.501628	0.00462423	0.0141331	0.143808	0.177609	6	6	-1.93411
CITLY-RXN: (expasy) Citrate (pro-3S)-lyase [4.1.3.6]	Control vs Copper	Control	Copper	14.9081	40.0576	1.36788	0.0796882	0.0141532	0.379887	0.177609	6	8	-1.52668
ARGINYLTRANSFERASE-RXN: (expasy) Arginyltransferase [2.3.2.8]	Control vs Copper	Control	Copper	6.09524	19.8253	1.55342	0.0901836	0.0141721	0.379887	0.177609	2	4	-3.64342
RXN-17888: (expasy) Arginyltransferase [2.3.2.8]	Control vs Copper	Control	Copper	6.09524	19.8253	1.55342	0.0901836	0.0141721	0.379887	0.177609	2	4	-3.64342
RXN-17889: (expasy) Arginyltransferase [2.3.2.8]	Control vs Copper	Control	Copper	6.09524	19.8253	1.55342	0.0901836	0.0141721	0.379887	0.177609	2	4	-3.64342
RXN-17890: (expasy) Arginyltransferase [2.3.2.8]	Control vs Copper	Control	Copper	6.09524	19.8253	1.55342	0.0901836	0.0141721	0.379887	0.177609	2	4	-3.64342
RXN-17891: (expasy) Arginyltransferase [2.3.2.8]	Control vs Copper	Control	Copper	6.09524	19.8253	1.55342	0.0901836	0.0141721	0.379887	0.177609	2	4	-3.64342
1.13.11.6-RXN: (expasy) 3-hydroxyanthranilate 3,4-dioxygenase [1.13.11.6]	Control vs Copper	Control	Copper	14.8573	56.5839	1.86051	0.0176204	0.0142978	0.256069	0.178298	6	7	-1.74098
2.7.10.1-RXN: (expasy) AMBIGUOUS [2.7.10.1; 2.7.10.2; 2.7.12.1]	Copper vs Streptomycin	Copper	Streptomycin	5.70082	13.8297	1.14608	0.0265187	0.0144788	0.593764	0.346342	4	4	-3.50446
RXN-13067: (expasy) 4-methylaminobutanoate oxidase (formaldehyde-forming) [1.5.3.19]	Control vs Copper	Control	Copper	17.7904	30.6287	0.75124	0.00462423	0.0145064	0.143808	0.179885	6	6	-1.87773
1.20.98.1-RXN: (expasy) Arsenate reductase (azurin) [1.20.9.1]	Control vs Copper	Control	Copper	2.96766	21.9517	2.53224	0.0602981	0.0145679	0.3769	0.179885	2	6	-2.11413
LACTOSE-6-PHOSPHATE-ISOMERASE-RXN: (expasy) Galactose-6-phosphate isomerase [5.3.1.26]	Copper vs Streptomycin	Copper	Streptomycin	11.6922	25.8852	1.08287	0.0127807	0.0145788	0.593764	0.346342	4	6	-2.04516
RXN-11841: (expasy) tRNA pseudouridine(13) synthase [5.4.99.27]	Copper vs Streptomycin	Copper	Streptomycin	6.89656	32.0062	2.06344	0.0901836	0.0148381	0.765873	0.349462	2	4	-3.58311
GALACTARDEHYDRA-RXN: (expasy) Galactarate dehydratase [4.2.1.42]	Control vs Streptomycin	Control	Streptomycin	17.6539	52.0717	1.50846	0.0127807	0.0149625	0.340326	0.232193	4	6	-2.06845
RXN-14461: (expasy) FAD:protein FMN transferase [2.7.1.180]	Control vs Streptomycin	Control	Streptomycin	10.0334	65.3174	2.5875	0.075927	0.0150927	0.434147	0.232794	2	5	-2.58071
URPHOS-RXN: (expasy) AMBIGUOUS [2.4.2.2; 2.4.2.3]	Control vs Streptomycin	Control	Streptomycin	9.32574	35.8128	1.83396	0.075927	0.0154075	0.434147	0.236218	2	5	-2.56483
RXN-20710: (expasy) Coenzyme F420-1:gamma-L-glutamate ligase [6.3.2.34]	Control vs Streptomycin	Control	Streptomycin	5.29005	25.6292	2.08187	0.0283773	0.016289	0.340326	0.237048	4	10	-1.3127
RXN-20711: (expasy) Coenzyme F420-1:gamma-L-glutamate ligase [6.3.2.34]	Control vs Streptomycin	Control	Streptomycin	5.29005	25.6292	2.08187	0.0283773	0.016289	0.340326	0.237048	4	10	-1.3127
RXN-20712: (expasy) Coenzyme F420-1:gamma-L-glutamate ligase [6.3.2.34]	Control vs Streptomycin	Control	Streptomycin	5.29005	25.6292	2.08187	0.0283773	0.016289	0.340326	0.237048	4	10	-1.3127
RXN-20713: (expasy) Coenzyme F420-1:gamma-L-glutamate ligase [6.3.2.34]	Control vs Streptomycin	Control	Streptomycin	5.29005	25.6292	2.08187	0.0283773	0.016289	0.340326	0.237048	4	10	-1.3127
RXN-20714: (expasy) Coenzyme F420-1:gamma-L-glutamate ligase [6.3.2.34]	Control vs Streptomycin	Control	Streptomycin	5.29005	25.6292	2.08187	0.0283773	0.016289	0.340326	0.237048	4	10	-1.3127
RXN-20715: (expasy) Coenzyme F420-1:gamma-L-glutamate ligase [6.3.2.34]	Control vs Streptomycin	Control	Streptomycin	5.29005	25.6292	2.08187	0.0283773	0.016289	0.340326	0.237048	4	10	-1.3127
RXN-8081: (expasy) Coenzyme F420-1:gamma-L-glutamate ligase [6.3.2.34]	Control vs Streptomycin	Control	Streptomycin	5.29005	25.6292	2.08187	0.0283773	0.016289	0.340326	0.237048	4	10	-1.3127
RXN-17357: (expasy) Aerobic carbon monoxide dehydrogenase [1.2.5.3]	Control vs Streptomycin	Control	Streptomycin	82.1533	167.992	1.02311	0.0289058	0.0163	0.340326	0.237048	6	6	-1.76644
RXN-21452: (expasy) Aerobic carbon monoxide dehydrogenase [1.2.5.3]	Control vs Streptomycin	Control	Streptomycin	82.1533	167.992	1.02311	0.0289058	0.0163	0.340326	0.237048	6	6	-1.76644
RXN-13323: (expasy) 15-cis-phytoene synthase [2.5.1.32]	Control vs Copper	Control	Copper	20.8699	32.0599	0.596137	0.0901836	0.0163269	0.379887	0.190573	2	4	-3.46019
ORNITHINE--OXO-ACID-AMINOTRANSFERASE-RXN: (expasy) Ornithine aminotransferase [2.6.1.13]	Control vs Copper	Control	Copper	38.2615	88.1556	1.18321	0.0235256	0.0163884	0.256069	0.190573	8	7	-1.47653
ORNITHINE-GLU-AMINOTRANSFERASE-RXN: (metacyc) Ornithine--oxo-glutarate aminotransferase [2.6.1.13]	Control vs Copper	Control	Copper	38.2615	88.1556	1.18321	0.0235256	0.0163884	0.256069	0.190573	8	7	-1.47653
DEOXYRIBODIPYRIMIDINE-PHOTOLYASE-RXN: (expasy) Deoxyribodipyrimidine photo-lyase [4.1.99.3]	Control vs Copper	Control	Copper	14.1885	24.7964	0.764188	0.0901836	0.0165476	0.379887	0.190573	2	4	-3.44321
RXN-19025: (expasy) Deoxyribodipyrimidine photo-lyase [4.1.99.3]	Control vs Copper	Control	Copper	14.1885	24.7964	0.764188	0.0901836	0.0165476	0.379887	0.190573	2	4	-3.44321
RXN-19026: (expasy) Deoxyribodipyrimidine photo-lyase [4.1.99.3]	Control vs Copper	Control	Copper	14.1885	24.7964	0.764188	0.0901836	0.0165476	0.379887	0.190573	2	4	-3.44321
RXN-19242: (expasy) Deoxyribodipyrimidine photo-lyase [4.1.99.3]	Control vs Copper	Control	Copper	14.1885	24.7964	0.764188	0.0901836	0.0165476	0.379887	0.190573	2	4	-3.44321
RXN-19243: (expasy) Deoxyribodipyrimidine photo-lyase [4.1.99.3]	Control vs Copper	Control	Copper	14.1885	24.7964	0.764188	0.0901836	0.0165476	0.379887	0.190573	2	4	-3.44321
RXN-19244: (expasy) Deoxyribodipyrimidine photo-lyase [4.1.99.3]	Control vs Copper	Control	Copper	14.1885	24.7964	0.764188	0.0901836	0.0165476	0.379887	0.190573	2	4	-3.44321
RXN-19245: (expasy) Deoxyribodipyrimidine photo-lyase [4.1.99.3]	Control vs Copper	Control	Copper	14.1885	24.7964	0.764188	0.0901836	0.0165476	0.379887	0.190573	2	4	-3.44321
RXN-19246: (expasy) Deoxyribodipyrimidine photo-lyase [4.1.99.3]	Control vs Copper	Control	Copper	14.1885	24.7964	0.764188	0.0901836	0.0165476	0.379887	0.190573	2	4	-3.44321
RXN-19247: (expasy) Deoxyribodipyrimidine photo-lyase [4.1.99.3]	Control vs Copper	Control	Copper	14.1885	24.7964	0.764188	0.0901836	0.0165476	0.379887	0.190573	2	4	-3.44321
RXN-19248: (expasy) Deoxyribodipyrimidine photo-lyase [4.1.99.3]	Control vs Copper	Control	Copper	14.1885	24.7964	0.764188	0.0901836	0.0165476	0.379887	0.190573	2	4	-3.44321
RXN-20897: (expasy) Deoxyribodipyrimidine photo-lyase [4.1.99.3]	Control vs Copper	Control	Copper	14.1885	24.7964	0.764188	0.0901836	0.0165476	0.379887	0.190573	2	4	-3.44321
RXN-12144: (expasy) tRNA-guanine(15) transglycosylase [2.4.2.48]	Control vs Copper	Control	Copper	19.9967	31.802	0.643625	0.104419	0.0165715	0.411507	0.190573	4	6	-1.85174
RXN-14566: (expasy) synthase [2.5.1.113]	Control vs Copper	Control	Copper	11.6122	34.1822	1.48002	0.0289058	0.0166566	0.256069	0.190573	6	6	-1.8997
HOMOCYSTEINE-S-METHYLTRANSFERASE-RXN: (expasy) Homocysteine S-methyltransferase [2.1.1.10]	Control vs Streptomycin	Control	Streptomycin	5.33707	23.49	1.9503	0.0123944	0.0166656	0.340326	0.238335	6	13	-1.08926
MMUM-RXN: (expasy) Homocysteine S-methyltransferase [2.1.1.10]	Control vs Streptomycin	Control	Streptomycin	5.33707	23.49	1.9503	0.0123944	0.0166656	0.340326	0.238335	6	13	-1.08926
RXN-11078: (expasy) Decaprenyl-phosphate phosphoribosyltransferase [2.4.2.45]	Control vs Streptomycin	Control	Streptomycin	8.97933	13.9104	0.579307	0.0602981	0.0167463	0.434147	0.238335	2	6	-2.03784
D-XYLOSE-1-DEHYDROGENASE-NADP+-RXN: (expasy) D-xylose 1-dehydrogenase (NADP(+), D-xylono-1,5-lactone-forming) [1.1.1.179]	Copper vs Streptomycin	Copper	Streptomycin	9.28286	18.5038	0.923516	0.075927	0.0167876	0.765873	0.391997	5	2	-2.49956
SELENOCYSTEINE-LYASE-RXN: (expasy) Selenocysteine lyase [4.4.1.16]	Control vs Copper	Control	Copper	15.0947	7.69749	-0.887914	0.0901836	0.0168478	0.379887	0.190573	2	4	3.42059
4.2.2.9-RXN: (expasy) Pectate disaccharide-lyase [4.2.2.9]	Control vs Streptomycin	Control	Streptomycin	19.5479	43.9256	1.12855	0.0602981	0.0168567	0.434147	0.238335	2	6	-2.03427
RXN-11461: (expasy) Pectate disaccharide-lyase [4.2.2.9]	Control vs Streptomycin	Control	Streptomycin	19.5479	43.9256	1.12855	0.0602981	0.0168567	0.434147	0.238335	2	6	-2.03427
BETA-UREIDOPROPIONASE-RXN: (expasy) Beta-ureidopropionase [3.5.1.6]	Control vs Copper	Control	Copper	7.85549	5.13374	-0.529806	0.0602981	0.0168709	0.3769	0.190573	2	6	2.03382
RXN-11210: (expasy) Beta-ureidopropionase [3.5.1.6]	Control vs Copper	Control	Copper	7.85549	5.13374	-0.529806	0.0602981	0.0168709	0.3769	0.190573	2	6	2.03382
1.5.5.1-RXN-YEAST: (expasy) Electron-transferring-flavoprotein dehydrogenase [1.5.5.1]	Control vs Streptomycin	Control	Streptomycin	38.5954	114.314	1.54216	0.0289058	0.0171147	0.340326	0.239323	6	6	-1.9917
RXN66-550: (expasy) Electron-transferring-flavoprotein dehydrogenase [1.5.5.1]	Control vs Streptomycin	Control	Streptomycin	38.5954	114.314	1.54216	0.0289058	0.0171147	0.340326	0.239323	6	6	-1.9917
GLUTAMINE--TRNA-LIGASE-RXN: (expasy) Glutamine--tRNA ligase [6.1.1.18]	Control vs Streptomycin	Control	Streptomycin	122.116	341.438	1.47582	0.124188	0.0175299	0.434147	0.243643	6	6	-1.92612
RXN0-5306: (expasy) L-rhamnose mutarotase [5.1.3.32]	Control vs Streptomycin	Control	Streptomycin	10.9251	24.6598	1.10551	0.152594	0.0176647	0.502394	0.243643	4	7	-1.64795
SUCCINATE--COA-LIGASE-GDP-FORMING-RXN: (expasy) Succinate--CoA ligase (GDP-forming) [6.2.1.4]	Control vs Streptomycin	Control	Streptomycin	25.451	47.3643	0.870622	0.00462423	0.0177108	0.311392	0.243643	6	6	-2.00677
GLUTDEHYD-RXN: (expasy) Glutamate dehydrogenase (NADP(+)) [1.4.1.4]	Control vs Streptomycin	Control	Streptomycin	72.0363	127.792	0.818353	0.0127807	0.0179998	0.340326	0.246169	6	4	-1.82873
ARGINYLTRANSFERASE-RXN: (expasy) Arginyltransferase [2.3.2.8]	Copper vs Streptomycin	Copper	Streptomycin	19.8253	32.559	0.68836	0.0265187	0.0180204	0.593764	0.401839	4	4	-2.28616
RXN-17888: (expasy) Arginyltransferase [2.3.2.8]	Copper vs Streptomycin	Copper	Streptomycin	19.8253	32.559	0.68836	0.0265187	0.0180204	0.593764	0.401839	4	4	-2.28616
RXN-17889: (expasy) Arginyltransferase [2.3.2.8]	Copper vs Streptomycin	Copper	Streptomycin	19.8253	32.559	0.68836	0.0265187	0.0180204	0.593764	0.401839	4	4	-2.28616
RXN-17890: (expasy) Arginyltransferase [2.3.2.8]	Copper vs Streptomycin	Copper	Streptomycin	19.8253	32.559	0.68836	0.0265187	0.0180204	0.593764	0.401839	4	4	-2.28616
RXN-17891: (expasy) Arginyltransferase [2.3.2.8]	Copper vs Streptomycin	Copper	Streptomycin	19.8253	32.559	0.68836	0.0265187	0.0180204	0.593764	0.401839	4	4	-2.28616
1.8.98.1-RXN: (expasy) Dihydromethanophenazine:CoB--CoM heterodisulfide reductase [1.8.98.1]	Control vs Copper	Control	Copper	33.396	53.5873	0.666324	0.124188	0.0180486	0.418782	0.197824	6	6	-1.63729
CARBAMATE-KINASE-RXN: (expasy) Carbamate kinase [2.7.2.2]	Copper vs Streptomycin	Copper	Streptomycin	50.37	27.4094	-0.85456	0.0127807	0.0180934	0.593764	0.401839	4	6	1.87677
3.2.1.91-RXN: (expasy) Cellulose 1,4-beta-cellobiosidase (non-reducing end) [3.2.1.91]	Control vs Copper	Control	Copper	6.70831	9.82181	0.489455	0.0127807	0.0181076	0.256069	0.197824	6	4	-2.35471
RXN-12305: (expasy) Cellulose 1,4-beta-cellobiosidase (non-reducing end) [3.2.1.91]	Control vs Copper	Control	Copper	6.70831	9.82181	0.489455	0.0127807	0.0181076	0.256069	0.197824	6	4	-2.35471
RXN-20789: (expasy) Acyl-[acyl-carrier-protein]--UDP-N-acetylglucosamine O-acyltransferase [2.3.1.129]	Control vs Streptomycin	Control	Streptomycin	22.7152	99.9062	2.08913	0.0173694	0.0181846	0.340326	0.246169	8	7	-1.68502
UDPNACETYLGLUCOSAMACYLTRANS-RXN: (expasy) Acyl-[acyl-carrier-protein]--UDP-N-acetylglucosamine O-acyltransferase [2.3.1.129]	Control vs Streptomycin	Control	Streptomycin	22.7152	99.9062	2.08913	0.0173694	0.0181846	0.340326	0.246169	8	7	-1.68502
4-HYDROXYBENZOATE-DECARBOXYLASE-RXN: (expasy) 4-hydroxybenzoate decarboxylase [4.1.1.61]	Control vs Copper	Control	Copper	25.0534	30.9272	0.293311	0.0901836	0.0183148	0.379887	0.197824	2	4	-3.3171
RXN-14907: (expasy) Taurine--pyruvate aminotransferase [2.6.1.77]	Control vs Copper	Control	Copper	22.4284	44.3471	0.952753	0.0127807	0.0183469	0.256069	0.197824	4	6	-1.97074
TAURINE-AMINOTRANSFERASE-RXN: (expasy) Taurine--pyruvate aminotransferase [2.6.1.77]	Control vs Copper	Control	Copper	22.4284	44.3471	0.952753	0.0127807	0.0183469	0.256069	0.197824	4	6	-1.97074
RXN-15710: (expasy) D-ribose pyranase [5.4.99.62]	Copper vs Streptomycin	Copper	Streptomycin	26.9895	62.3751	1.17903	0.0245471	0.0183858	0.593764	0.401839	7	7	-1.59417
RXN0-5304: (expasy) D-ribose pyranase [5.4.99.62]	Copper vs Streptomycin	Copper	Streptomycin	26.9895	62.3751	1.17903	0.0245471	0.0183858	0.593764	0.401839	7	7	-1.59417
R231-RXN: (expasy) Sulfopyruvate decarboxylase [4.1.1.79]	Control vs Copper	Control	Copper	28.8763	55.2129	0.911898	0.0289058	0.0184494	0.256069	0.197824	6	6	-1.62436
RXN-8643: (expasy) Tartrate dehydrogenase [1.1.1.93]	Control vs Streptomycin	Control	Streptomycin	72.7267	146.678	1.00219	0.0289058	0.0185098	0.340326	0.246461	6	6	-1.74744
TARTRATE-DEHYDROGENASE-RXN: (expasy) Tartrate dehydrogenase [1.1.1.93]	Control vs Streptomycin	Control	Streptomycin	72.7267	146.678	1.00219	0.0289058	0.0185098	0.340326	0.246461	6	6	-1.74744
RXN-13184: (expasy) Valine dehydrogenase (NAD(+)) [1.4.1.23]	Control vs Copper	Control	Copper	59.7822	89.779	0.57871	0.0289058	0.0185586	0.256069	0.197824	6	6	-1.85454
3.2.1.68-RXN: (expasy) Isoamylase [3.2.1.68]	Control vs Copper	Control	Copper	14.897	20.6268	0.444068	0.0289058	0.0185757	0.256069	0.197824	6	6	-1.93262
RXN-12280: (expasy) Isoamylase [3.2.1.68]	Control vs Copper	Control	Copper	14.897	20.6268	0.444068	0.0289058	0.0185757	0.256069	0.197824	6	6	-1.93262
RXN-14380: (expasy) Isoamylase [3.2.1.68]	Control vs Copper	Control	Copper	14.897	20.6268	0.444068	0.0289058	0.0185757	0.256069	0.197824	6	6	-1.93262
RXN-4301: (expasy) Isoamylase [3.2.1.68]	Control vs Copper	Control	Copper	14.897	20.6268	0.444068	0.0289058	0.0185757	0.256069	0.197824	6	6	-1.93262
RXN-17649: (expasy) forming) [1.14.15.28]	Control vs Copper	Control	Copper	16.1091	11.6093	-0.440275	0.0127807	0.0186123	0.256069	0.197824	4	6	2.18259
RXN-17659: (expasy) forming) [1.14.15.28]	Control vs Copper	Control	Copper	16.1091	11.6093	-0.440275	0.0127807	0.0186123	0.256069	0.197824	4	6	2.18259
3.5.1.82-RXN: (expasy) N-acyl-D-glutamate deacylase [3.5.1.82]	Copper vs Streptomycin	Copper	Streptomycin	12.2536	26.1089	1.03238	0.0127807	0.0188183	0.593764	0.402864	4	6	-1.97207
AMONITRO-RXN: (expasy) Ammonia monooxygenase [1.14.99.39]	Control vs Streptomycin	Control	Streptomycin	5.19737	15.1291	1.37994	0.0901836	0.018854	0.434147	0.246461	2	4	-3.28174
RXN-12894: (expasy) Ureidoacrylate amidohydrolase [3.5.1.110]	Copper vs Streptomycin	Copper	Streptomycin	28.6502	47.3516	0.705519	0.104419	0.018875	0.765873	0.402864	6	4	-1.86617
RXN-12895: (expasy) Ureidoacrylate amidohydrolase [3.5.1.110]	Copper vs Streptomycin	Copper	Streptomycin	28.6502	47.3516	0.705519	0.104419	0.018875	0.765873	0.402864	6	4	-1.86617
3.2.1.55-RXN: (expasy) Non-reducing end alpha-L-arabinofuranosidase [3.2.1.55]	Control vs Streptomycin	Control	Streptomycin	34.7574	84.5201	1.25802	0.0289058	0.0189003	0.340326	0.246461	6	6	-1.64968
RXN-19757: (expasy) Non-reducing end alpha-L-arabinofuranosidase [3.2.1.55]	Control vs Streptomycin	Control	Streptomycin	34.7574	84.5201	1.25802	0.0289058	0.0189003	0.340326	0.246461	6	6	-1.64968
RXN-19758: (expasy) Non-reducing end alpha-L-arabinofuranosidase [3.2.1.55]	Control vs Streptomycin	Control	Streptomycin	34.7574	84.5201	1.25802	0.0289058	0.0189003	0.340326	0.246461	6	6	-1.64968
RXN-19769: (expasy) Non-reducing end alpha-L-arabinofuranosidase [3.2.1.55]	Control vs Streptomycin	Control	Streptomycin	34.7574	84.5201	1.25802	0.0289058	0.0189003	0.340326	0.246461	6	6	-1.64968
ASPARTASE-RXN: (expasy) Aspartate ammonia-lyase [4.3.1.1]	Control vs Copper	Control	Copper	86.6675	198.366	1.18531	0.00462423	0.0189931	0.143808	0.201023	6	6	-1.81427
PYRANOSE-OXIDASE-RXN: (expasy) Pyranose oxidase [1.1.3.10]	Copper vs Streptomycin	Copper	Streptomycin	9.4548	11.3549	0.240922	0.0265187	0.0190562	0.593764	0.403577	4	4	-3.20448
FPPSYN-RXN: (expasy) (2E,6E)-farnesyl diphosphate synthase [2.5.1.10]	Control vs Streptomycin	Control	Streptomycin	53.1309	116.77	1.12145	0.0231012	0.0193222	0.340326	0.246461	8	6	-1.59678
RXN0-6510: (expasy) 2-(1,2-epoxy-1,2-dihydrophenyl)acetyl-CoA isomerase [5.3.3.18]	Control vs Copper	Control	Copper	10.913	25.2162	1.13792	0.0127807	0.0194479	0.256069	0.204459	4	6	-1.87853
RXN-9932: (expasy) Biflaviolin synthase [1.14.19.69]	Copper vs Streptomycin	Copper	Streptomycin	25.4234	41.337	0.680101	0.0265187	0.0196032	0.593764	0.408825	4	4	-2.28815
RXN-9933: (expasy) Biflaviolin synthase [1.14.19.69]	Copper vs Streptomycin	Copper	Streptomycin	25.4234	41.337	0.680101	0.0265187	0.0196032	0.593764	0.408825	4	4	-2.28815
RXN-11023: (expasy) Trans,polycis-decaprenyl diphosphate synthase [2.5.1.86]	Control vs Copper	Control	Copper	5.5747	14.8563	1.27006	0.031782	0.0198047	0.271386	0.204459	5	10	-1.25325
RXN-11963: (expasy) diphosphate specific) [2.5.1.87]	Control vs Copper	Control	Copper	5.5747	14.8563	1.27006	0.031782	0.0198047	0.271386	0.204459	5	10	-1.25325
RXN-21509: (expasy) diphosphate specific) [2.5.1.87]	Control vs Copper	Control	Copper	5.5747	14.8563	1.27006	0.031782	0.0198047	0.271386	0.204459	5	10	-1.25325
RXN-21510: (expasy) diphosphate specific) [2.5.1.87]	Control vs Copper	Control	Copper	5.5747	14.8563	1.27006	0.031782	0.0198047	0.271386	0.204459	5	10	-1.25325
RXN-9969: (expasy) diphosphate specific) [2.5.1.87]	Control vs Copper	Control	Copper	5.5747	14.8563	1.27006	0.031782	0.0198047	0.271386	0.204459	5	10	-1.25325
ALPHAGALACTOSID-RXN: (expasy) Alpha-galactosidase [3.2.1.22]	Control vs Streptomycin	Control	Streptomycin	67.0205	157.866	1.22377	0.124188	0.0200151	0.434147	0.246461	6	6	-1.732
RXN-11501: (expasy) Alpha-galactosidase [3.2.1.22]	Control vs Streptomycin	Control	Streptomycin	67.0205	157.866	1.22377	0.124188	0.0200151	0.434147	0.246461	6	6	-1.732
RXN-12088: (expasy) Alpha-galactosidase [3.2.1.22]	Control vs Streptomycin	Control	Streptomycin	67.0205	157.866	1.22377	0.124188	0.0200151	0.434147	0.246461	6	6	-1.732
RXN-17830: (expasy) Alpha-galactosidase [3.2.1.22]	Control vs Streptomycin	Control	Streptomycin	67.0205	157.866	1.22377	0.124188	0.0200151	0.434147	0.246461	6	6	-1.732
RXN8J2-140: (expasy) Protein arginine kinase [2.7.14.1]	Control vs Streptomycin	Control	Streptomycin	42.0556	123.791	1.53524	0.0176204	0.0201162	0.340326	0.246461	7	6	-1.69795
1.4.1.11-RXN: (expasy) L-erythro-3,5-diaminohexanoate dehydrogenase [1.4.1.11]	Control vs Streptomycin	Control	Streptomycin	25.024	55.7421	1.12458	0.0289058	0.0202111	0.340326	0.246461	6	6	-1.81312
4.2.2.9-RXN: (expasy) Pectate disaccharide-lyase [4.2.2.9]	Copper vs Streptomycin	Copper	Streptomycin	20.7449	43.9256	1.04686	0.0127807	0.0202154	0.593764	0.410882	4	6	-1.93163
RXN-11461: (expasy) Pectate disaccharide-lyase [4.2.2.9]	Copper vs Streptomycin	Copper	Streptomycin	20.7449	43.9256	1.04686	0.0127807	0.0202154	0.593764	0.410882	4	6	-1.93163
RXN-8080: (expasy) Coenzyme F420-0:L-glutamate ligase [6.3.2.31]	Control vs Streptomycin	Control	Streptomycin	6.65917	35.4944	2.25242	0.00966131	0.0203596	0.340326	0.246461	7	10	-1.24504
PEPTIDE-ASPARTATE-BETA-DIOXYGENASE-RXN: (expasy) Peptide-aspartate beta-dioxygenase [1.14.11.16]	Copper vs Streptomycin	Copper	Streptomycin	24.6914	11.1616	-1.07895	0.0901836	0.0203987	0.765873	0.410882	2	4	3.18729
RXN-7563: (expasy) D-arginine dehydrogenase [1.4.99.6]	Copper vs Streptomycin	Copper	Streptomycin	8.69193	11.0136	0.309807	0.0127807	0.0204462	0.593764	0.410882	4	6	-1.76401
ISOCITRATE-DEHYDROGENASE-NAD+-RXN: (expasy) AMBIGUOUS [1.1.1.286; 1.1.1.41]	Copper vs Streptomycin	Copper	Streptomycin	37.4904	62.8819	0.730908	0.0127807	0.0204539	0.593764	0.410882	6	4	-1.92472
3.6.4.6-RXN: (expasy) Vesicle-fusing ATPase [3.6.4.6]	Control vs Streptomycin	Control	Streptomycin	11.9138	52.1928	2.04232	0.0265187	0.0205273	0.340326	0.246461	4	4	-3.17916
1.1.1.271-RXN: (expasy) GDP-L-fucose synthase [1.1.1.271]	Control vs Streptomycin	Control	Streptomycin	64.1218	216.669	1.74092	0.00462423	0.0206424	0.311392	0.246461	6	6	-1.91139
R102-RXN: (expasy) Diaminobutyrate acetyltransferase [2.3.1.178]	Copper vs Streptomycin	Copper	Streptomycin	6.79356	32.0512	2.08435	0.00795873	0.020695	0.593764	0.412692	6	7	-1.64833
RXN-14461: (expasy) FAD:protein FMN transferase [2.7.1.180]	Copper vs Streptomycin	Copper	Streptomycin	17.0945	65.3174	1.87384	0.0222769	0.0208685	0.593764	0.413137	7	5	-2.12442
GLYOXI-RXN: (expasy) Lactoylglutathione lyase [4.4.1.5]	Control vs Streptomycin	Control	Streptomycin	34.6205	109.115	1.62824	0.0289058	0.0209496	0.340326	0.246461	6	6	-1.76217
1.1.1.271-RXN: (expasy) GDP-L-fucose synthase [1.1.1.271]	Control vs Copper	Control	Copper	64.1218	142.283	1.13766	0.00462423	0.0210659	0.143808	0.216592	6	6	-1.86492
2.1.1.17-RXN: (expasy) Phosphatidylethanolamine N-methyltransferase [2.1.1.17]	Control vs Copper	Control	Copper	17.1418	39.631	1.16326	0.00754623	0.0211803	0.226297	0.216883	5	6	-1.73423
CYTOCHROME-C3-HYDROGENASE-RXN: (expasy) Cytochrome-c3 hydrogenase [1.12.2.1]	Control vs Streptomycin	Control	Streptomycin	7.24638	24.4083	1.62347	0.075927	0.0212206	0.434147	0.246461	2	5	-2.32687
URPHOS-RXN: (expasy) AMBIGUOUS [2.4.2.2; 2.4.2.3]	Copper vs Streptomycin	Copper	Streptomycin	11.8367	35.8128	1.51993	0.117306	0.0212419	0.765873	0.416663	6	5	-2.31706
ABC-7-RXN: (expasy) ABC-type sulfate transporter [7.3.2.3]	Copper vs Streptomycin	Copper	Streptomycin	65.1533	124.363	0.922222	0.0388855	0.0215042	0.764283	0.416663	11	6	-1.2078
ABC-70-RXN: (expasy) ABC-type sulfate transporter [7.3.2.3]	Copper vs Streptomycin	Copper	Streptomycin	65.1533	124.363	0.922222	0.0388855	0.0215042	0.764283	0.416663	11	6	-1.2078
2.1.3.1-RXN: (expasy) Methylmalonyl-CoA carboxytransferase [2.1.3.1]	Control vs Copper	Control	Copper	184.418	287.652	0.638553	0.0289058	0.0215623	0.256069	0.219901	6	6	-1.57104
ARGDECARBOX-RXN: (expasy) Arginine decarboxylase [4.1.1.19]	Control vs Copper	Control	Copper	110.45	266.086	1.2609	0.00462423	0.021774	0.143808	0.220984	6	6	-1.89112
R102-RXN: (expasy) Diaminobutyrate acetyltransferase [2.3.1.178]	Control vs Streptomycin	Control	Streptomycin	7.10116	32.0512	2.0285	0.0103791	0.021883	0.340326	0.246461	4	7	-1.63873
D-LACTATE-DEHYDROGENASE-CYTOCHROME-RXN: (expasy) D-lactate dehydrogenase (cytochrome) [1.1.2.4]	Control vs Streptomycin	Control	Streptomycin	17.689	52.0133	1.50417	0.0901836	0.0218873	0.434147	0.246461	2	4	-3.10467
PYFLAVOXRE-RXN: (expasy) Pyruvate synthase [1.2.7.1]	Control vs Copper	Control	Copper	41.9473	78.0938	0.880996	0.070005	0.0219317	0.379887	0.220984	4	7	-1.57373
PYRUFLAVREDUCT-RXN: (expasy) Pyruvate synthase [1.2.7.1]	Control vs Copper	Control	Copper	41.9473	78.0938	0.880996	0.070005	0.0219317	0.379887	0.220984	4	7	-1.57373
HOMOCYSTEINE-S-METHYLTRANSFERASE-RXN: (expasy) Homocysteine S-methyltransferase [2.1.1.10]	Copper vs Streptomycin	Copper	Streptomycin	6.31036	23.49	1.74418	0.00322095	0.0220137	0.593764	0.420569	10	13	-1.02564
MMUM-RXN: (expasy) Homocysteine S-methyltransferase [2.1.1.10]	Copper vs Streptomycin	Copper	Streptomycin	6.31036	23.49	1.74418	0.00322095	0.0220137	0.593764	0.420569	10	13	-1.02564
3.4.11.2-RXN: (expasy) AMBIGUOUS [3.4.11.14; 3.4.11.2]	Control vs Streptomycin	Control	Streptomycin	29.1968	120.642	2.01018	0.0221146	0.022019	0.340326	0.246461	14	8	-1.36666
RXN-12086: (expasy) Triacylglycerol lipase [3.1.1.3]	Control vs Streptomycin	Control	Streptomycin	11.4913	50.8728	2.05405	0.172447	0.02221	0.542495	0.246461	4	5	-2.29363
RXN-12579: (expasy) Triacylglycerol lipase [3.1.1.3]	Control vs Streptomycin	Control	Streptomycin	11.4913	50.8728	2.05405	0.172447	0.02221	0.542495	0.246461	4	5	-2.29363
RXN-21399: (expasy) Triacylglycerol lipase [3.1.1.3]	Control vs Streptomycin	Control	Streptomycin	11.4913	50.8728	2.05405	0.172447	0.02221	0.542495	0.246461	4	5	-2.29363
TRIACYLGLYCEROL-LIPASE-RXN: (expasy) AMBIGUOUS [3.1.1.3; 3.1.1.34]	Control vs Streptomycin	Control	Streptomycin	11.4913	50.8728	2.05405	0.172447	0.02221	0.542495	0.246461	4	5	-2.29363
TRANS-RXN-2: (expasy) P-type K(+) transporter [7.2.2.6]	Control vs Copper	Control	Copper	102.155	134.638	0.394947	0.00462423	0.0222184	0.143808	0.222981	6	6	-1.62823
RXN-14566: (expasy) synthase [2.5.1.113]	Control vs Streptomycin	Control	Streptomycin	11.6122	47.368	1.93923	0.0127807	0.0222481	0.340326	0.246461	6	4	-2.81389
FUMARYLACETOACETASE-RXN: (expasy) Fumarylacetoacetase [3.7.1.2]	Control vs Streptomycin	Control	Streptomycin	17.4012	37.8653	1.07868	0.0289058	0.0223201	0.340326	0.246461	6	6	-1.66638
ALLANTOICASE-RXN: (expasy) Allantoicase [3.5.3.4]	Control vs Streptomycin	Control	Streptomycin	11.1587	63.4054	2.40519	0.00477182	0.0224113	0.311392	0.246461	6	6	-1.88225
3.4.21.26-RXN: (expasy) Prolyl oligopeptidase [3.4.21.26]	Control vs Streptomycin	Control	Streptomycin	5.13306	27.5145	2.21702	0.670562	0.0227727	0.920982	0.246461	4	12	-1.07998
GLYOXI-RXN: (expasy) Lactoylglutathione lyase [4.4.1.5]	Control vs Copper	Control	Copper	34.6205	80.8287	1.1999	0.0289058	0.022783	0.256069	0.223628	6	6	-1.61618
1.4.3.19-RXN: (expasy) AMBIGUOUS [1.4.3.19; 1.4.3.3]	Control vs Streptomycin	Control	Streptomycin	14.7296	22.1598	0.558142	0.0602981	0.0229165	0.434147	0.246461	2	6	-1.87136
RXN-17951: (expasy) Glycine oxidase [1.4.3.19]	Control vs Streptomycin	Control	Streptomycin	14.7296	22.1598	0.558142	0.0602981	0.0229165	0.434147	0.246461	2	6	-1.87136
RXN-8672: (expasy) Glycine oxidase [1.4.3.19]	Control vs Streptomycin	Control	Streptomycin	14.7296	22.1598	0.558142	0.0602981	0.0229165	0.434147	0.246461	2	6	-1.87136
RXN-8673: (expasy) Glycine oxidase [1.4.3.19]	Control vs Streptomycin	Control	Streptomycin	14.7296	22.1598	0.558142	0.0602981	0.0229165	0.434147	0.246461	2	6	-1.87136
RXN-8674: (expasy) Glycine oxidase [1.4.3.19]	Control vs Streptomycin	Control	Streptomycin	14.7296	22.1598	0.558142	0.0602981	0.0229165	0.434147	0.246461	2	6	-1.87136
3-OCTAPRENYL-4-OHBENZOATE-DECARBOX-RXN: (expasy) 4-hydroxy-3-polyprenylbenzoate decarboxylase [4.1.1.98]	Control vs Copper	Control	Copper	19.2088	49.7561	1.3286	0.124188	0.0230532	0.418782	0.223628	6	6	-1.55646
RXN-15309: (expasy) 4-hydroxy-3-polyprenylbenzoate decarboxylase [4.1.1.98]	Control vs Copper	Control	Copper	19.2088	49.7561	1.3286	0.124188	0.0230532	0.418782	0.223628	6	6	-1.55646
RXN-9223: (expasy) 4-hydroxy-3-polyprenylbenzoate decarboxylase [4.1.1.98]	Control vs Copper	Control	Copper	19.2088	49.7561	1.3286	0.124188	0.0230532	0.418782	0.223628	6	6	-1.55646
RXN-9231: (expasy) 4-hydroxy-3-polyprenylbenzoate decarboxylase [4.1.1.98]	Control vs Copper	Control	Copper	19.2088	49.7561	1.3286	0.124188	0.0230532	0.418782	0.223628	6	6	-1.55646
RXN-9238: (expasy) 4-hydroxy-3-polyprenylbenzoate decarboxylase [4.1.1.98]	Control vs Copper	Control	Copper	19.2088	49.7561	1.3286	0.124188	0.0230532	0.418782	0.223628	6	6	-1.55646
L-RHAMNONATE-DEHYDRATASE-RXN: (expasy) L-rhamnonate dehydratase [4.2.1.90]	Control vs Copper	Control	Copper	25.2388	59.9621	1.21621	0.0289058	0.0232677	0.256069	0.223628	6	6	-1.75211
CYTIDEAM-RXN: (expasy) Cytidine deaminase [3.5.4.5]	Control vs Copper	Control	Copper	77.7898	268.243	1.77283	0.0274363	0.0232912	0.256069	0.223628	10	7	-1.50027
CYTIDEAM2-RXN: (expasy) Cytidine deaminase [3.5.4.5]	Control vs Copper	Control	Copper	77.7898	268.243	1.77283	0.0274363	0.0232912	0.256069	0.223628	10	7	-1.50027
ALANINE-AMINOTRANSFERASE-RXN: (expasy) Alanine transaminase [2.6.1.2]	Control vs Copper	Control	Copper	30.0717	79.2962	1.36973	0.00645071	0.0233125	0.195775	0.223628	14	10	-1.10284
RXN-13698: (expasy) Alanine transaminase [2.6.1.2]	Control vs Copper	Control	Copper	30.0717	79.2962	1.36973	0.00645071	0.0233125	0.195775	0.223628	14	10	-1.10284
GLUTAMATE--METHYLAMINE-LIGASE-RXN: (expasy) Glutamate--methylamine ligase [6.3.4.12]	Control vs Copper	Control	Copper	44.1017	75.1243	0.755176	0.0289058	0.0233482	0.256069	0.223628	6	6	-1.78461
4-HYDROXYBENZOATE--COA-LIGASE-RXN: (expasy) 4-hydroxybenzoate--CoA ligase [6.2.1.27]	Control vs Streptomycin	Control	Streptomycin	29.2261	40.3862	0.453354	0.0602981	0.023419	0.434147	0.246461	2	6	-1.8601
RXN-2401: (expasy) Benzoyl-CoA 2,3-epoxidase [1.14.13.208]	Control vs Copper	Control	Copper	23.9436	53.242	1.12074	0.00462423	0.0235086	0.143808	0.224311	6	6	-1.60991
ORNDECARBOX-RXN: (expasy) Ornithine decarboxylase [4.1.1.17]	Copper vs Streptomycin	Copper	Streptomycin	25.8714	70.6138	1.41417	0.0289058	0.0235089	0.593764	0.446016	6	6	-1.64778
BENZOATE--COA-LIGASE-RXN: (expasy) Benzoate--CoA ligase [6.2.1.25]	Copper vs Streptomycin	Copper	Streptomycin	6.80272	14.6986	1.00859	0.0602981	0.0237407	0.765873	0.447308	2	6	-1.85303
GALACTONDEHYDRAT-RXN: (expasy) AMBIGUOUS [4.2.1.140; 4.2.1.6]	Control vs Copper	Control	Copper	37.3443	78.4602	1.05122	0.00462423	0.0237497	0.143808	0.224529	6	6	-1.6623
LACCOA-RXN: (expasy) Propionate CoA-transferase [2.8.3.1]	Control vs Streptomycin	Control	Streptomycin	25.0992	45.3907	0.829827	0.124188	0.0238151	0.434147	0.246461	6	6	-1.82954
PROPIONATE-COA-TRANSFERASE-RXN: (expasy) Propionate CoA-transferase [2.8.3.1]	Control vs Streptomycin	Control	Streptomycin	25.0992	45.3907	0.829827	0.124188	0.0238151	0.434147	0.246461	6	6	-1.82954
PROPIONLACT-RXN: (expasy) Propionate CoA-transferase [2.8.3.1]	Control vs Streptomycin	Control	Streptomycin	25.0992	45.3907	0.829827	0.124188	0.0238151	0.434147	0.246461	6	6	-1.82954
RXN-15723: (expasy) Propionate CoA-transferase [2.8.3.1]	Control vs Streptomycin	Control	Streptomycin	25.0992	45.3907	0.829827	0.124188	0.0238151	0.434147	0.246461	6	6	-1.82954
RXN-15724: (expasy) Propionate CoA-transferase [2.8.3.1]	Control vs Streptomycin	Control	Streptomycin	25.0992	45.3907	0.829827	0.124188	0.0238151	0.434147	0.246461	6	6	-1.82954
RXN-14567: (expasy) [CysO sulfur-carrier protein]-S-L-cysteine hydrolase [3.13.1.6]	Control vs Copper	Control	Copper	10.7826	24.6443	1.12198	0.00462423	0.0238938	0.143808	0.224529	6	6	-1.80414
ALKANAL-MONOOXYGENASE-FMN-LINKED-RXN: (expasy) Bacterial luciferase [1.14.14.3]	Control vs Copper	Control	Copper	30.4121	71.2427	1.20153	0.0369964	0.023912	0.303563	0.224529	6	7	-1.50405
CYCLOHEXANONE-MONOOXYGENASE-RXN: (expasy) Cyclohexanone monooxygenase [1.14.13.22]	Control vs Copper	Control	Copper	13.2839	32.8234	1.24363	0.0289058	0.0240029	0.256069	0.224529	6	6	-1.78245
R601-RXN: (expasy) Fumarate reductase (quinol) [1.3.5.4]	Control vs Copper	Control	Copper	103.849	190.11	0.866095	0.0289058	0.0243875	0.256069	0.224529	6	6	-1.64746
RXN-14963: (expasy) Fumarate reductase (quinol) [1.3.5.4]	Control vs Copper	Control	Copper	103.849	190.11	0.866095	0.0289058	0.0243875	0.256069	0.224529	6	6	-1.64746
RXN-14970: (expasy) Fumarate reductase (quinol) [1.3.5.4]	Control vs Copper	Control	Copper	103.849	190.11	0.866095	0.0289058	0.0243875	0.256069	0.224529	6	6	-1.64746
RXN-21414: (expasy) Fumarate reductase (quinol) [1.3.5.4]	Control vs Copper	Control	Copper	103.849	190.11	0.866095	0.0289058	0.0243875	0.256069	0.224529	6	6	-1.64746
RXN-11837: (expasy) 23S rRNA pseudouridine(1911/1915/1917) synthase [5.4.99.23]	Control vs Copper	Control	Copper	7.69231	10.829	0.444519	0.0602981	0.024418	0.3769	0.224529	2	6	-1.83851
4.3.1.17-RXN: (expasy) L-serine ammonia-lyase [4.3.1.17]	Control vs Copper	Control	Copper	61.437	104.912	0.762395	0.0289058	0.0244227	0.256069	0.224529	6	6	-1.58288
RXN-14150: (expasy) 5-deoxy-glucuronate isomerase [5.3.1.30]	Control vs Streptomycin	Control	Streptomycin	19.5211	11.2207	-0.747781	0.0901836	0.024511	0.434147	0.246461	2	4	2.97538
RXN-12718: (expasy) hydrolase [3.7.1.17]	Copper vs Streptomycin	Copper	Streptomycin	13.7562	33.5223	1.22621	0.0265187	0.0245445	0.593764	0.459284	4	4	-2.78731
QOR-RXN: (expasy) NADPH:quinone reductase [1.6.5.5]	Control vs Streptomycin	Control	Streptomycin	22.5281	115.529	2.30823	0.0152324	0.0246385	0.340326	0.246461	9	6	-1.76063
RXN-11187: (expasy) Arsenate-mycothiol transferase [2.8.4.2]	Control vs Streptomycin	Control	Streptomycin	12.6237	61.5436	2.19874	0.0289058	0.0248192	0.340326	0.246461	6	6	-1.74946
SUCCGLUALDDEHYD-RXN: (expasy) Succinylglutamate-semialdehyde dehydrogenase [1.2.1.71]	Control vs Streptomycin	Control	Streptomycin	11.4326	27.367	1.19009	0.0628118	0.024857	0.434147	0.246461	4	5	-2.01477
RXN-11023: (expasy) Trans,polycis-decaprenyl diphosphate synthase [2.5.1.86]	Control vs Streptomycin	Control	Streptomycin	5.5747	13.2596	1.11694	0.141149	0.0249609	0.473286	0.246461	5	9	-1.27668
RXN-11963: (expasy) diphosphate specific) [2.5.1.87]	Control vs Streptomycin	Control	Streptomycin	5.5747	13.2596	1.11694	0.141149	0.0249609	0.473286	0.246461	5	9	-1.27668
RXN-21509: (expasy) diphosphate specific) [2.5.1.87]	Control vs Streptomycin	Control	Streptomycin	5.5747	13.2596	1.11694	0.141149	0.0249609	0.473286	0.246461	5	9	-1.27668
RXN-21510: (expasy) diphosphate specific) [2.5.1.87]	Control vs Streptomycin	Control	Streptomycin	5.5747	13.2596	1.11694	0.141149	0.0249609	0.473286	0.246461	5	9	-1.27668
RXN-9969: (expasy) diphosphate specific) [2.5.1.87]	Control vs Streptomycin	Control	Streptomycin	5.5747	13.2596	1.11694	0.141149	0.0249609	0.473286	0.246461	5	9	-1.27668
ISOCITRATE-DEHYDROGENASE-NAD+-RXN: (expasy) AMBIGUOUS [1.1.1.286; 1.1.1.41]	Control vs Streptomycin	Control	Streptomycin	27.8126	62.8819	1.14871	0.0265187	0.0250255	0.340326	0.246461	4	4	-2.93495
RXN-7903: (expasy) Stearoyl-[acyl-carrier-protein] 9-desaturase [1.14.19.2]	Copper vs Streptomycin	Copper	Streptomycin	10.0619	16.6987	0.678042	0.106583	0.0253931	0.765873	0.468744	6	4	-1.78704
RXN-8389: (expasy) Stearoyl-[acyl-carrier-protein] 9-desaturase [1.14.19.2]	Copper vs Streptomycin	Copper	Streptomycin	10.0619	16.6987	0.678042	0.106583	0.0253931	0.765873	0.468744	6	4	-1.78704
3.1.1.74-RXN: (expasy) Cutinase [3.1.1.74]	Control vs Streptomycin	Control	Streptomycin	19.5773	69.5836	1.77828	0.0502253	0.0254991	0.429739	0.246461	18	21	-0.739756
DIHYDROPYRIMIDINASE-RXN: (expasy) Dihydropyrimidinase [3.5.2.2]	Control vs Streptomycin	Control	Streptomycin	43.3291	145.286	1.72247	0.00462423	0.0257417	0.311392	0.246461	6	6	-1.72856
RXN-11211: (expasy) Dihydropyrimidinase [3.5.2.2]	Control vs Streptomycin	Control	Streptomycin	43.3291	145.286	1.72247	0.00462423	0.0257417	0.311392	0.246461	6	6	-1.72856
RXN-11217: (expasy) Dihydropyrimidinase [3.5.2.2]	Control vs Streptomycin	Control	Streptomycin	43.3291	145.286	1.72247	0.00462423	0.0257417	0.311392	0.246461	6	6	-1.72856
RXN-12038: (metacyc) GDP-glucose glycosyl-3-phosphoglycerater synthase [2.4.1.266]	Control vs Streptomycin	Control	Streptomycin	12.8626	50.8802	1.90398	0.0636694	0.0257432	0.434147	0.246461	6	6	-1.71813
RXN-12041: (metacyc) UDP-glucose glucosyl-3-phosphoglycerate synthase [2.4.1.266]	Control vs Streptomycin	Control	Streptomycin	12.8626	50.8802	1.90398	0.0636694	0.0257432	0.434147	0.246461	6	6	-1.71813
RXN-21298: (expasy) Glucosyl-3-phosphoglycerate synthase [2.4.1.266]	Control vs Streptomycin	Control	Streptomycin	12.8626	50.8802	1.90398	0.0636694	0.0257432	0.434147	0.246461	6	6	-1.71813
RXN-8851: (metacyc) a NDP-glucose glucosyl-3-phosphoglycerate synthase [2.4.1.266]	Control vs Streptomycin	Control	Streptomycin	12.8626	50.8802	1.90398	0.0636694	0.0257432	0.434147	0.246461	6	6	-1.71813
RXN-14910: (expasy) Aminodeoxyfutalosine deaminase [3.5.4.40]	Control vs Copper	Control	Copper	27.6533	42.754	0.610713	0.0289058	0.0257945	0.256069	0.235696	6	6	-1.52563
RXN0-6998: (expasy) 23S rRNA (adenine(2030)-N(6))-methyltransferase [2.1.1.266]	Control vs Copper	Control	Copper	4.97203	33.7073	2.53894	0.075927	0.0258773	0.379887	0.235696	2	5	-2.1867
ERYTHRONOLIDE-SYNTHASE-RXN: (expasy) 6-deoxyerythronolide-B synthase [2.3.1.94]	Control vs Streptomycin	Control	Streptomycin	14.2199	5.19292	-1.29726	0.0060076	0.0258974	0.340326	0.246461	12	13	1.0114
RXN-11841: (expasy) tRNA pseudouridine(13) synthase [5.4.99.27]	Control vs Copper	Control	Copper	15.1005	6.89656	-1.02781	0.0901836	0.0259182	0.379887	0.235696	4	2	2.91319
NADPH-DEHYDROGENASE-RXN: (expasy) NADPH dehydrogenase [1.6.99.1]	Copper vs Streptomycin	Copper	Streptomycin	26.9129	38.4318	0.498429	0.104419	0.0259856	0.765873	0.474375	6	4	-1.69708
2.1.3.9-RXN: (expasy) N-acetylornithine carbamoyltransferase [2.1.3.9]	Copper vs Streptomycin	Copper	Streptomycin	25.4399	15.7786	-0.656095	0.0231012	0.0260455	0.593764	0.474375	6	8	1.32994
2.4.1.83-RXN: (expasy) Dolichyl-phosphate beta-D-mannosyltransferase [2.4.1.83]	Control vs Streptomycin	Control	Streptomycin	14.1362	53.1266	1.83834	0.0023076	0.0263825	0.311392	0.246461	12	8	-1.34955
RXN-16602: (expasy) Dolichyl-phosphate beta-D-mannosyltransferase [2.4.1.83]	Control vs Streptomycin	Control	Streptomycin	14.1362	53.1266	1.83834	0.0023076	0.0263825	0.311392	0.246461	12	8	-1.34955
ISOBUTYRYL-COA-MUTASE-RXN: (expasy) Isobutyryl-CoA mutase [5.4.99.13]	Control vs Copper	Control	Copper	60.2819	120.049	0.982061	0.0721601	0.0263943	0.379887	0.237049	7	6	-1.5084
RXN-18585: (expasy) Isobutyryl-CoA mutase [5.4.99.13]	Control vs Copper	Control	Copper	60.2819	120.049	0.982061	0.0721601	0.0263943	0.379887	0.237049	7	6	-1.5084
RXN-12894: (expasy) Ureidoacrylate amidohydrolase [3.5.1.110]	Control vs Streptomycin	Control	Streptomycin	18.4588	47.3516	1.31314	0.0265187	0.0264467	0.340326	0.246461	4	4	-2.66796
RXN-12895: (expasy) Ureidoacrylate amidohydrolase [3.5.1.110]	Control vs Streptomycin	Control	Streptomycin	18.4588	47.3516	1.31314	0.0265187	0.0264467	0.340326	0.246461	4	4	-2.66796
2.1.1.151-RXN: (expasy) Cobalt-factor II C(20)-methyltransferase [2.1.1.151]	Control vs Copper	Control	Copper	7.2759	12.5131	0.707373	0.0901836	0.0264477	0.379887	0.237049	2	4	-2.8909
RXN-8760: (expasy) Cobalt-factor II C(20)-methyltransferase [2.1.1.151]	Control vs Copper	Control	Copper	7.2759	12.5131	0.707373	0.0901836	0.0264477	0.379887	0.237049	2	4	-2.8909
RXN-7682: (expasy) Xanthine dehydrogenase [1.17.1.4]	Control vs Streptomycin	Control	Streptomycin	44.0103	138.052	1.62729	0.0289058	0.0265263	0.340326	0.246461	6	6	-1.69696
RXN-8751: (expasy) Xanthine dehydrogenase [1.17.1.4]	Control vs Streptomycin	Control	Streptomycin	44.0103	138.052	1.62729	0.0289058	0.0265263	0.340326	0.246461	6	6	-1.69696
RXN-8752: (expasy) Xanthine dehydrogenase [1.17.1.4]	Control vs Streptomycin	Control	Streptomycin	44.0103	138.052	1.62729	0.0289058	0.0265263	0.340326	0.246461	6	6	-1.69696
RXN-8753: (expasy) Xanthine dehydrogenase [1.17.1.4]	Control vs Streptomycin	Control	Streptomycin	44.0103	138.052	1.62729	0.0289058	0.0265263	0.340326	0.246461	6	6	-1.69696
RXN0-901: (expasy) Xanthine dehydrogenase [1.17.1.4]	Control vs Streptomycin	Control	Streptomycin	44.0103	138.052	1.62729	0.0289058	0.0265263	0.340326	0.246461	6	6	-1.69696
2-OXOGLUTARATE-SYNTHASE-RXN: (expasy) 2-oxoglutarate synthase [1.2.7.3]	Control vs Copper	Control	Copper	163.994	282.304	0.779938	0.0289058	0.0265375	0.256069	0.237049	6	6	-1.75978
RXN-9770: (expasy) Methanesulfonate monooxygenase (NADH) [1.14.13.111]	Copper vs Streptomycin	Copper	Streptomycin	8.25861	11.2281	0.401333	0.0901836	0.0266426	0.765873	0.482037	2	4	-2.88284
2.1.1.17-RXN: (expasy) Phosphatidylethanolamine N-methyltransferase [2.1.1.17]	Control vs Streptomycin	Control	Streptomycin	17.1418	47.0844	1.40625	0.0530274	0.0266504	0.431165	0.246461	5	6	-1.69537
3.2.1.14-RXN: (expasy) Chitinase [3.2.1.14]	Control vs Streptomycin	Control	Streptomycin	83.9993	202.212	1.25746	0.0289058	0.0266624	0.340326	0.246461	6	6	-1.6969
3.4.21.102-RXN: (expasy) C-terminal processing peptidase [3.4.21.102]	Control vs Streptomycin	Control	Streptomycin	19.1439	46.6933	1.24344	0.0289058	0.0269228	0.340326	0.246461	6	6	-1.6788
RXN-11187: (expasy) Arsenate-mycothiol transferase [2.8.4.2]	Control vs Copper	Control	Copper	12.6237	38.6954	1.54285	0.0289058	0.0272129	0.256069	0.242224	6	6	-1.59819
PYRUVDEH-RXN: NO_NAME	Control vs Copper	Control	Copper	10.7181	32.2827	1.50603	0.0602981	0.027506	0.3769	0.243971	2	6	-1.77757
AMIDASE-RXN: (expasy) Amidase [3.5.1.4]	Control vs Streptomycin	Control	Streptomycin	22.9827	98.1016	2.04691	0.0165514	0.027527	0.340326	0.246461	12	12	-1.02222
GUANIDINOBUTANAMIDE-NH3-RXN: (expasy) Amidase [3.5.1.4]	Control vs Streptomycin	Control	Streptomycin	22.9827	98.1016	2.04691	0.0165514	0.027527	0.340326	0.246461	12	12	-1.02222
PYRAZIN-RXN: (expasy) Amidase [3.5.1.4]	Control vs Streptomycin	Control	Streptomycin	22.9827	98.1016	2.04691	0.0165514	0.027527	0.340326	0.246461	12	12	-1.02222
R311-RXN: (metacyc) Acrylamidase [3.5.1.4]	Control vs Streptomycin	Control	Streptomycin	22.9827	98.1016	2.04691	0.0165514	0.027527	0.340326	0.246461	12	12	-1.02222
RXN-14727: (expasy) Amidase [3.5.1.4]	Control vs Streptomycin	Control	Streptomycin	22.9827	98.1016	2.04691	0.0165514	0.027527	0.340326	0.246461	12	12	-1.02222
RXN-14728: (expasy) Amidase [3.5.1.4]	Control vs Streptomycin	Control	Streptomycin	22.9827	98.1016	2.04691	0.0165514	0.027527	0.340326	0.246461	12	12	-1.02222
RXN-17608: (expasy) Amidase [3.5.1.4]	Control vs Streptomycin	Control	Streptomycin	22.9827	98.1016	2.04691	0.0165514	0.027527	0.340326	0.246461	12	12	-1.02222
RXNN-404: (expasy) Amidase [3.5.1.4]	Control vs Streptomycin	Control	Streptomycin	22.9827	98.1016	2.04691	0.0165514	0.027527	0.340326	0.246461	12	12	-1.02222
RXN-10737: (expasy) Arsenate reductase (thioredoxin) [1.20.4.4]	Control vs Copper	Control	Copper	5.27708	5.30155	0.00561273	0.0901836	0.02766	0.379887	0.244476	2	4	-2.84198
NADH-PEROXIDASE-RXN: (expasy) NADH peroxidase [1.11.1.1]	Control vs Streptomycin	Control	Streptomycin	6.96888	14.6211	0.971045	0.0289058	0.027943	0.340326	0.246461	6	6	-1.48712
HOMOSERDEAM-RXN: (expasy) Cystathionine gamma-lyase [4.4.1.1]	Control vs Streptomycin	Control	Streptomycin	54.6357	200.756	1.85853	0.0555385	0.0280591	0.434147	0.246461	8	7	-1.44156
RXN-15130: (expasy) Cystathionine gamma-lyase [4.4.1.1]	Control vs Streptomycin	Control	Streptomycin	54.6357	200.756	1.85853	0.0555385	0.0280591	0.434147	0.246461	8	7	-1.44156
4-HYDROXYBENZOATE--COA-LIGASE-RXN: (expasy) 4-hydroxybenzoate--CoA ligase [6.2.1.27]	Control vs Copper	Control	Copper	29.2261	24.5582	-0.242008	0.0901836	0.0284883	0.379887	0.250916	2	4	2.81012
LACTOSE-6-PHOSPHATE-ISOMERASE-RXN: (expasy) Galactose-6-phosphate isomerase [5.3.1.26]	Control vs Streptomycin	Control	Streptomycin	13.9626	25.8852	0.84545	0.104419	0.0285856	0.434147	0.246461	4	6	-1.72698
RIBITOL-2-DEHYDROGENASE-RXN: (expasy) Ribitol 2-dehydrogenase [1.1.1.56]	Control vs Copper	Control	Copper	8.74644	20.0046	1.10776	0.105428	0.0287421	0.413665	0.25227	6	8	-1.30628
GLYOCARBOLIG-RXN: (expasy) Tartronate-semialdehyde synthase [4.1.1.47]	Control vs Copper	Control	Copper	114.842	233.373	1.01666	0.124188	0.028844	0.418782	0.252285	6	6	-1.51422
RXN-7637: (expasy) Nicotinate dehydrogenase [1.17.1.5]	Copper vs Streptomycin	Copper	Streptomycin	5.7828	21.6653	1.74053	0.0901836	0.0289245	0.765873	0.519879	2	4	-2.79381
RXN-12323: (expasy) Beta-peptidyl aminopeptidase [3.4.11.25]	Control vs Copper	Control	Copper	8.47198	14.281	0.690002	0.0901836	0.0290258	0.379887	0.252997	2	4	-2.79007
3.4.13.9-RXN: (expasy) Xaa-Pro dipeptidase [3.4.13.9]	Control vs Streptomycin	Control	Streptomycin	19.1589	44.7546	1.1825	0.0184401	0.0291639	0.340326	0.246461	5	4	-2.05731
RXN0-6950: (expasy) 23S rRNA (guanine(2069)-N(7))-methyltransferase [2.1.1.264]	Control vs Copper	Control	Copper	23.8213	41.8146	0.78652	0.104419	0.0293477	0.411507	0.25492	4	6	-1.61912
RXNN-386: (expasy) 2-hydroxychromene-2-carboxylate isomerase [5.99.1.4]	Control vs Streptomycin	Control	Streptomycin	31.9213	145.663	2.15541	0.00462423	0.029601	0.311392	0.246461	6	6	-1.66257
3.2.2.21-RXN: (expasy) DNA-3-methyladenine glycosylase II [3.2.2.21]	Control vs Copper	Control	Copper	123.999	18.6145	-2.67192	0.0362089	0.0296023	0.303563	0.255686	7	6	1.51715
RXN-19396: (expasy) Diglucosylglycerate octanoyltransferase [2.3.1.273]	Control vs Copper	Control	Copper	9.78939	16.5586	0.702566	0.0282839	0.0297939	0.256069	0.255686	4	7	-1.47317
2.6.1.50-RXN: (expasy) Glutamine--scyllo-inositol transaminase [2.6.1.50]	Control vs Copper	Control	Copper	57.8421	86.5354	0.573019	0.0289058	0.0298225	0.256069	0.255686	6	6	-1.47792
GLUCONATE-2-DEHYDROGENASE-RXN: (expasy) Gluconate 2-dehydrogenase (acceptor) [1.1.99.3]	Control vs Streptomycin	Control	Streptomycin	11.5416	18.6023	0.644304	0.0901836	0.0298243	0.434147	0.246461	2	4	-2.76115
RXN-14204: (expasy) Gluconate 2-dehydrogenase (acceptor) [1.1.99.3]	Control vs Streptomycin	Control	Streptomycin	11.5416	18.6023	0.644304	0.0901836	0.0298243	0.434147	0.246461	2	4	-2.76115
2.7.8.6-RXN: (expasy) Undecaprenyl-phosphate galactose phosphotransferase [2.7.8.6]	Control vs Copper	Control	Copper	18.8407	49.5294	1.34866	0.104419	0.0298419	0.411507	0.255686	4	6	-1.66226
L-ARABINONATE-DEHYDRATASE-RXN: (expasy) L-arabinonate dehydratase [4.2.1.25]	Control vs Streptomycin	Control	Streptomycin	49.895	93.2782	0.889399	0.124188	0.0298632	0.434147	0.246461	6	6	-1.54174
GLUCONOLACT-RXN: (expasy) Gluconolactonase [3.1.1.17]	Control vs Streptomycin	Control	Streptomycin	15.6113	74.8938	2.19182	0.0369964	0.0301057	0.366365	0.246461	6	7	-1.47036
RXN-8783: (expasy) Gluconolactonase [3.1.1.17]	Control vs Streptomycin	Control	Streptomycin	15.6113	74.8938	2.19182	0.0369964	0.0301057	0.366365	0.246461	6	7	-1.47036
RXN-8643: (expasy) Tartrate dehydrogenase [1.1.1.93]	Control vs Copper	Control	Copper	72.7267	127.951	0.806563	0.0289058	0.0302999	0.256069	0.257856	6	6	-1.51428
TARTRATE-DEHYDROGENASE-RXN: (expasy) Tartrate dehydrogenase [1.1.1.93]	Control vs Copper	Control	Copper	72.7267	127.951	0.806563	0.0289058	0.0302999	0.256069	0.257856	6	6	-1.51428
2.5.1.44-RXN: (expasy) Homospermidine synthase [2.5.1.44]	Control vs Streptomycin	Control	Streptomycin	84.5277	134.37	0.66244	0.0289058	0.0304732	0.340326	0.246461	6	6	-1.56265
RXN-21438: (expasy) Homospermidine synthase [2.5.1.44]	Control vs Streptomycin	Control	Streptomycin	84.5277	134.37	0.66244	0.0289058	0.0304732	0.340326	0.246461	6	6	-1.56265
R229-RXN: (expasy) 2-phosphosulfolactate phosphatase [3.1.3.71]	Control vs Streptomycin	Control	Streptomycin	11.9234	38.852	1.62467	0.0289058	0.0304933	0.340326	0.246461	6	6	-1.6131
GUANIDINOPROPIONASE-RXN: (expasy) Guanidinopropionase [3.5.3.17]	Copper vs Streptomycin	Copper	Streptomycin	21.3412	36.4411	0.744915	0.0901836	0.0307363	0.765873	0.548835	2	4	-2.72931
6-PHOSPHO-BETA-GLUCOSIDASE-RXN: (expasy) 6-phospho-beta-glucosidase [3.2.1.86]	Control vs Streptomycin	Control	Streptomycin	48.1811	94.9974	0.96489	0.0721601	0.0307511	0.434147	0.246461	6	7	-1.43971
RXN0-6994: (expasy) 6-phospho-beta-glucosidase [3.2.1.86]	Control vs Streptomycin	Control	Streptomycin	48.1811	94.9974	0.96489	0.0721601	0.0307511	0.434147	0.246461	6	7	-1.43971
RXN0-7002: (expasy) 6-phospho-beta-glucosidase [3.2.1.86]	Control vs Streptomycin	Control	Streptomycin	48.1811	94.9974	0.96489	0.0721601	0.0307511	0.434147	0.246461	6	7	-1.43971
ARGDECARBOX-RXN: (expasy) Arginine decarboxylase [4.1.1.19]	Control vs Streptomycin	Control	Streptomycin	110.45	262.844	1.24329	0.373417	0.0311112	0.723976	0.246461	6	6	-1.71074
3.4.17.11-RXN: (expasy) Glutamate carboxypeptidase [3.4.17.11]	Control vs Streptomycin	Control	Streptomycin	13.196	35.345	1.35628	0.124188	0.0311637	0.434147	0.246461	6	6	-1.60622
F16BDEPHOS-RXN: (expasy) Fructose-bisphosphatase [3.1.3.11]	Control vs Copper	Control	Copper	165.074	332.988	1.00797	0.00778632	0.031218	0.228067	0.264775	7	6	-1.5565
GLYCERONE-KINASE-RXN: (expasy) Glycerone kinase [2.7.1.29]	Control vs Streptomycin	Control	Streptomycin	14.1692	49.3641	1.73125	0.00462423	0.031394	0.311392	0.246461	6	6	-1.65168
PABASYN-RXN: (expasy) Aminodeoxychorismate synthase [2.6.1.85]	Control vs Copper	Control	Copper	60.7478	112.134	0.87357	0.0289058	0.0314218	0.256069	0.265609	6	6	-1.46925
4-HYDROXY-2-KETOPIMELATE-LYSIS-RXN: (expasy) 4-hydroxy-2-oxoheptanedioate aldolase [4.1.2.52]	Control vs Streptomycin	Control	Streptomycin	10.1666	28.568	1.40485	0.235724	0.0320165	0.64708	0.246461	2	10	-1.13331
THREONINE-ALDOLASE-RXN: (expasy) AMBIGUOUS [4.1.2.48; 4.1.2.5]	Control vs Streptomycin	Control	Streptomycin	5.43478	24.1684	1.96765	0.0901836	0.0320704	0.434147	0.246461	2	4	-2.68487
TRANS-RXN-2: (expasy) P-type K(+) transporter [7.2.2.6]	Control vs Streptomycin	Control	Streptomycin	102.155	164.12	0.6787	0.124188	0.0321455	0.434147	0.246461	6	6	-1.62294
RXN0-305: (expasy) Hydroxypyruvate isomerase [5.3.1.22]	Control vs Copper	Control	Copper	9.94107	27.2299	1.36747	0.104419	0.0322473	0.411507	0.269108	4	6	-1.65536
RXN-14536: (expasy) 2-haloacrylate reductase [1.3.1.103]	Copper vs Streptomycin	Copper	Streptomycin	4.60165	7.3586	0.577411	0.0901836	0.0323759	0.765873	0.57409	2	4	-2.67502
NITRIC-OXIDE-REDUCTASE-RXN: (expasy) Nitric-oxide reductase (cytochrome c) [1.7.2.5]	Control vs Copper	Control	Copper	35.5606	57.3139	0.673549	0.124188	0.0324408	0.418782	0.269108	6	6	-1.68362
4-HYDROXY-2-KETOPIMELATE-LYSIS-RXN: (expasy) 4-hydroxy-2-oxoheptanedioate aldolase [4.1.2.52]	Copper vs Streptomycin	Copper	Streptomycin	9.72767	28.568	1.4627	0.102736	0.032571	0.765873	0.57409	4	10	-1.13297
3.4.13.22-RXN: (expasy) D-Ala-D-Ala dipeptidase [3.4.13.22]	Control vs Streptomycin	Control	Streptomycin	11.0197	33.39	1.51659	0.0947708	0.0326471	0.434147	0.246461	9	16	-0.833777
1.13.11.16-RXN: (expasy) 3-carboxyethylcatechol 2,3-dioxygenase [1.13.11.16]	Control vs Copper	Control	Copper	9.81737	25.4625	1.2906	0.0218455	0.0326571	0.256069	0.269108	16	10	-1.03053
RXN-12073: (expasy) 3-carboxyethylcatechol 2,3-dioxygenase [1.13.11.16]	Control vs Copper	Control	Copper	9.81737	25.4625	1.2906	0.0218455	0.0326571	0.256069	0.269108	16	10	-1.03053
ACYLPHOSPHATASE-RXN: (expasy) Acylphosphatase [3.6.1.7]	Control vs Copper	Control	Copper	50.6808	136.556	1.41232	0.0409602	0.0327275	0.332835	0.269108	10	9	-1.13426
XYLULOKIN-RXN: (expasy) Xylulokinase [2.7.1.17]	Control vs Copper	Control	Copper	94.707	186.654	0.971379	0.0721601	0.0330123	0.379887	0.269108	7	6	-1.45942
BETA-PHOSPHOGLUCOMUTASE-RXN: (expasy) Beta-phosphoglucomutase [5.4.2.6]	Control vs Streptomycin	Control	Streptomycin	11.7657	45.3018	1.85879	0.0501014	0.0331836	0.429739	0.246461	7	5	-1.93926
3.4.11.9-RXN: (expasy) Xaa-Pro aminopeptidase [3.4.11.9]	Control vs Streptomycin	Control	Streptomycin	35.8904	77.5482	1.09033	0.124188	0.0332696	0.434147	0.246461	6	6	-1.55243
SUCCINATE--COA-LIGASE-GDP-FORMING-RXN: (expasy) Succinate--CoA ligase (GDP-forming) [6.2.1.4]	Control vs Copper	Control	Copper	25.451	45.3199	0.808311	0.00462423	0.0333744	0.143808	0.269108	6	6	-1.67999
1-ACYLGLYCEROL-3-P-ACYLTRANSFER-RXN: (expasy) 1-acylglycerol-3-phosphate O-acyltransferase [2.3.1.51]	Control vs Streptomycin	Control	Streptomycin	13.211	32.8246	1.25106	0.240526	0.0336268	0.64708	0.246461	2	6	-1.67673
RXN-15043: (expasy) 1-acylglycerol-3-phosphate O-acyltransferase [2.3.1.51]	Control vs Streptomycin	Control	Streptomycin	13.211	32.8246	1.25106	0.240526	0.0336268	0.64708	0.246461	2	6	-1.67673
RXN-16025: (expasy) 1-acylglycerol-3-phosphate O-acyltransferase [2.3.1.51]	Control vs Streptomycin	Control	Streptomycin	13.211	32.8246	1.25106	0.240526	0.0336268	0.64708	0.246461	2	6	-1.67673
RXN-16032: (expasy) 1-acylglycerol-3-phosphate O-acyltransferase [2.3.1.51]	Control vs Streptomycin	Control	Streptomycin	13.211	32.8246	1.25106	0.240526	0.0336268	0.64708	0.246461	2	6	-1.67673
RXN-16067: (expasy) 1-acylglycerol-3-phosphate O-acyltransferase [2.3.1.51]	Control vs Streptomycin	Control	Streptomycin	13.211	32.8246	1.25106	0.240526	0.0336268	0.64708	0.246461	2	6	-1.67673
RXN-16076: (expasy) 1-acylglycerol-3-phosphate O-acyltransferase [2.3.1.51]	Control vs Streptomycin	Control	Streptomycin	13.211	32.8246	1.25106	0.240526	0.0336268	0.64708	0.246461	2	6	-1.67673
RXN-16077: (expasy) 1-acylglycerol-3-phosphate O-acyltransferase [2.3.1.51]	Control vs Streptomycin	Control	Streptomycin	13.211	32.8246	1.25106	0.240526	0.0336268	0.64708	0.246461	2	6	-1.67673
RXN-16118: (expasy) 1-acylglycerol-3-phosphate O-acyltransferase [2.3.1.51]	Control vs Streptomycin	Control	Streptomycin	13.211	32.8246	1.25106	0.240526	0.0336268	0.64708	0.246461	2	6	-1.67673
RXN-1623: (expasy) 1-acylglycerol-3-phosphate O-acyltransferase [2.3.1.51]	Control vs Streptomycin	Control	Streptomycin	13.211	32.8246	1.25106	0.240526	0.0336268	0.64708	0.246461	2	6	-1.67673
RXN-17008: (expasy) 1-acylglycerol-3-phosphate O-acyltransferase [2.3.1.51]	Control vs Streptomycin	Control	Streptomycin	13.211	32.8246	1.25106	0.240526	0.0336268	0.64708	0.246461	2	6	-1.67673
RXN-17009: (expasy) 1-acylglycerol-3-phosphate O-acyltransferase [2.3.1.51]	Control vs Streptomycin	Control	Streptomycin	13.211	32.8246	1.25106	0.240526	0.0336268	0.64708	0.246461	2	6	-1.67673
RXN-17010: (expasy) 1-acylglycerol-3-phosphate O-acyltransferase [2.3.1.51]	Control vs Streptomycin	Control	Streptomycin	13.211	32.8246	1.25106	0.240526	0.0336268	0.64708	0.246461	2	6	-1.67673
RXN-17011: (expasy) 1-acylglycerol-3-phosphate O-acyltransferase [2.3.1.51]	Control vs Streptomycin	Control	Streptomycin	13.211	32.8246	1.25106	0.240526	0.0336268	0.64708	0.246461	2	6	-1.67673
RXN-17012: (expasy) 1-acylglycerol-3-phosphate O-acyltransferase [2.3.1.51]	Control vs Streptomycin	Control	Streptomycin	13.211	32.8246	1.25106	0.240526	0.0336268	0.64708	0.246461	2	6	-1.67673
RXN-17013: (expasy) 1-acylglycerol-3-phosphate O-acyltransferase [2.3.1.51]	Control vs Streptomycin	Control	Streptomycin	13.211	32.8246	1.25106	0.240526	0.0336268	0.64708	0.246461	2	6	-1.67673
RXN-17014: (expasy) 1-acylglycerol-3-phosphate O-acyltransferase [2.3.1.51]	Control vs Streptomycin	Control	Streptomycin	13.211	32.8246	1.25106	0.240526	0.0336268	0.64708	0.246461	2	6	-1.67673
RXN-17015: (expasy) 1-acylglycerol-3-phosphate O-acyltransferase [2.3.1.51]	Control vs Streptomycin	Control	Streptomycin	13.211	32.8246	1.25106	0.240526	0.0336268	0.64708	0.246461	2	6	-1.67673
RXN-17019: (expasy) 1-acylglycerol-3-phosphate O-acyltransferase [2.3.1.51]	Control vs Streptomycin	Control	Streptomycin	13.211	32.8246	1.25106	0.240526	0.0336268	0.64708	0.246461	2	6	-1.67673
RXN-17020: (expasy) 1-acylglycerol-3-phosphate O-acyltransferase [2.3.1.51]	Control vs Streptomycin	Control	Streptomycin	13.211	32.8246	1.25106	0.240526	0.0336268	0.64708	0.246461	2	6	-1.67673
RXN-17021: (expasy) 1-acylglycerol-3-phosphate O-acyltransferase [2.3.1.51]	Control vs Streptomycin	Control	Streptomycin	13.211	32.8246	1.25106	0.240526	0.0336268	0.64708	0.246461	2	6	-1.67673
RXN-17022: (expasy) 1-acylglycerol-3-phosphate O-acyltransferase [2.3.1.51]	Control vs Streptomycin	Control	Streptomycin	13.211	32.8246	1.25106	0.240526	0.0336268	0.64708	0.246461	2	6	-1.67673
RXN-17023: (expasy) 1-acylglycerol-3-phosphate O-acyltransferase [2.3.1.51]	Control vs Streptomycin	Control	Streptomycin	13.211	32.8246	1.25106	0.240526	0.0336268	0.64708	0.246461	2	6	-1.67673
RXN-17024: (expasy) 1-acylglycerol-3-phosphate O-acyltransferase [2.3.1.51]	Control vs Streptomycin	Control	Streptomycin	13.211	32.8246	1.25106	0.240526	0.0336268	0.64708	0.246461	2	6	-1.67673
RXN-17729: (expasy) 1-acylglycerol-3-phosphate O-acyltransferase [2.3.1.51]	Control vs Streptomycin	Control	Streptomycin	13.211	32.8246	1.25106	0.240526	0.0336268	0.64708	0.246461	2	6	-1.67673
RXN-20512: (expasy) 1-acylglycerol-3-phosphate O-acyltransferase [2.3.1.51]	Control vs Streptomycin	Control	Streptomycin	13.211	32.8246	1.25106	0.240526	0.0336268	0.64708	0.246461	2	6	-1.67673
RXN-20528: (expasy) 1-acylglycerol-3-phosphate O-acyltransferase [2.3.1.51]	Control vs Streptomycin	Control	Streptomycin	13.211	32.8246	1.25106	0.240526	0.0336268	0.64708	0.246461	2	6	-1.67673
RXN-20565: (expasy) 1-acylglycerol-3-phosphate O-acyltransferase [2.3.1.51]	Control vs Streptomycin	Control	Streptomycin	13.211	32.8246	1.25106	0.240526	0.0336268	0.64708	0.246461	2	6	-1.67673
RXN0-5514: (metacyc) 1-acylglycerol-3-phosphate O-acyltransferase [2.3.1.51]	Control vs Streptomycin	Control	Streptomycin	13.211	32.8246	1.25106	0.240526	0.0336268	0.64708	0.246461	2	6	-1.67673
RXN0-6705: (expasy) 1-acylglycerol-3-phosphate O-acyltransferase [2.3.1.51]	Control vs Streptomycin	Control	Streptomycin	13.211	32.8246	1.25106	0.240526	0.0336268	0.64708	0.246461	2	6	-1.67673
1.2.7.4-RXN: (expasy) Anaerobic carbon-monoxide dehydrogenase [1.2.7.4]	Control vs Streptomycin	Control	Streptomycin	34.4523	71.3295	1.0287	0.0289058	0.0337234	0.340326	0.246461	6	6	-1.4641
RXN-8764: (expasy) Cobalt-precorrin-5B (C(1))-methyltransferase [2.1.1.195]	Copper vs Streptomycin	Copper	Streptomycin	11.5593	25.9232	1.1001	0.0721601	0.0337672	0.765873	0.579889	7	6	-1.52844
GLUCONATE-2-DEHYDROGENASE-RXN: (expasy) Gluconate 2-dehydrogenase (acceptor) [1.1.99.3]	Copper vs Streptomycin	Copper	Streptomycin	12.164	18.6023	0.574425	0.104419	0.0338336	0.765873	0.579889	6	4	-1.66908
RXN-14204: (expasy) Gluconate 2-dehydrogenase (acceptor) [1.1.99.3]	Copper vs Streptomycin	Copper	Streptomycin	12.164	18.6023	0.574425	0.104419	0.0338336	0.765873	0.579889	6	4	-1.66908
ACECOATRANS-RXN: (expasy) Acetate CoA-transferase [2.8.3.8]	Control vs Copper	Control	Copper	83.1622	139.141	0.735631	0.00462423	0.0338371	0.143808	0.269108	6	6	-1.66811
R11-RXN: (expasy) AMBIGUOUS [2.8.3.1; 2.8.3.8]	Control vs Copper	Control	Copper	83.1622	139.141	0.735631	0.00462423	0.0338371	0.143808	0.269108	6	6	-1.66811
R8-RXN: (expasy) Acetate CoA-transferase [2.8.3.8]	Control vs Copper	Control	Copper	83.1622	139.141	0.735631	0.00462423	0.0338371	0.143808	0.269108	6	6	-1.66811
RXN-15727: (expasy) Acetate CoA-transferase [2.8.3.8]	Control vs Copper	Control	Copper	83.1622	139.141	0.735631	0.00462423	0.0338371	0.143808	0.269108	6	6	-1.66811
6-PHOSPHO-BETA-GLUCOSIDASE-RXN: (expasy) 6-phospho-beta-glucosidase [3.2.1.86]	Control vs Copper	Control	Copper	48.1811	87.3615	0.845313	0.124188	0.0338954	0.418782	0.269108	6	6	-1.54287
RXN0-6994: (expasy) 6-phospho-beta-glucosidase [3.2.1.86]	Control vs Copper	Control	Copper	48.1811	87.3615	0.845313	0.124188	0.0338954	0.418782	0.269108	6	6	-1.54287
RXN0-7002: (expasy) 6-phospho-beta-glucosidase [3.2.1.86]	Control vs Copper	Control	Copper	48.1811	87.3615	0.845313	0.124188	0.0338954	0.418782	0.269108	6	6	-1.54287
ALLOPHANATE-HYDROLASE-RXN: (expasy) Allophanate hydrolase [3.5.1.54]	Copper vs Streptomycin	Copper	Streptomycin	6.70052	14.0521	0.966938	0.0901836	0.0340627	0.765873	0.579889	2	4	-2.62273
UDP-NACMURALA-GLU-LIG-RXN: (expasy) UDP-N-acetylmuramoyl-L-alanine--D-glutamate ligase [6.3.2.9]	Control vs Copper	Control	Copper	79.6919	276.755	1.78331	0.0192516	0.034201	0.256069	0.269108	10	6	-1.46043
PROPANEDIOL-DEHYDRATASE-RXN: (expasy) Propanediol dehydratase [4.2.1.28]	Copper vs Streptomycin	Copper	Streptomycin	7.10419	14.2228	0.909497	0.104419	0.0342798	0.765873	0.579889	4	6	-1.55882
RXN-21079: (expasy) Propanediol dehydratase [4.2.1.28]	Copper vs Streptomycin	Copper	Streptomycin	7.10419	14.2228	0.909497	0.104419	0.0342798	0.765873	0.579889	4	6	-1.55882
RXN-21639: (expasy) Enoyl-[acyl-carrier-protein] reductase (NADPH, Si-specific) [1.3.1.10]	Control vs Streptomycin	Control	Streptomycin	29.3893	14.0084	-1.01779	0.0369964	0.0343687	0.366365	0.246461	6	7	1.43876
RXN-21640: (expasy) Enoyl-[acyl-carrier-protein] reductase (NADPH, Si-specific) [1.3.1.10]	Control vs Streptomycin	Control	Streptomycin	29.3893	14.0084	-1.01779	0.0369964	0.0343687	0.366365	0.246461	6	7	1.43876
RXN-21641: (expasy) Enoyl-[acyl-carrier-protein] reductase (NADPH, Si-specific) [1.3.1.10]	Control vs Streptomycin	Control	Streptomycin	29.3893	14.0084	-1.01779	0.0369964	0.0343687	0.366365	0.246461	6	7	1.43876
RXN-21642: (expasy) Enoyl-[acyl-carrier-protein] reductase (NADPH, Si-specific) [1.3.1.10]	Control vs Streptomycin	Control	Streptomycin	29.3893	14.0084	-1.01779	0.0369964	0.0343687	0.366365	0.246461	6	7	1.43876
RXN-21643: (expasy) Enoyl-[acyl-carrier-protein] reductase (NADPH, Si-specific) [1.3.1.10]	Control vs Streptomycin	Control	Streptomycin	29.3893	14.0084	-1.01779	0.0369964	0.0343687	0.366365	0.246461	6	7	1.43876
RXN-21644: (expasy) Enoyl-[acyl-carrier-protein] reductase (NADPH, Si-specific) [1.3.1.10]	Control vs Streptomycin	Control	Streptomycin	29.3893	14.0084	-1.01779	0.0369964	0.0343687	0.366365	0.246461	6	7	1.43876
RXN-21648: (expasy) Enoyl-[acyl-carrier-protein] reductase (NADPH, Si-specific) [1.3.1.10]	Control vs Streptomycin	Control	Streptomycin	29.3893	14.0084	-1.01779	0.0369964	0.0343687	0.366365	0.246461	6	7	1.43876
RXN-21653: (expasy) Enoyl-[acyl-carrier-protein] reductase (NADPH, Si-specific) [1.3.1.10]	Control vs Streptomycin	Control	Streptomycin	29.3893	14.0084	-1.01779	0.0369964	0.0343687	0.366365	0.246461	6	7	1.43876
RXN-21658: (expasy) Enoyl-[acyl-carrier-protein] reductase (NADPH, Si-specific) [1.3.1.10]	Control vs Streptomycin	Control	Streptomycin	29.3893	14.0084	-1.01779	0.0369964	0.0343687	0.366365	0.246461	6	7	1.43876
RXN-21663: (expasy) Enoyl-[acyl-carrier-protein] reductase (NADPH, Si-specific) [1.3.1.10]	Control vs Streptomycin	Control	Streptomycin	29.3893	14.0084	-1.01779	0.0369964	0.0343687	0.366365	0.246461	6	7	1.43876
RXN-21668: (expasy) Enoyl-[acyl-carrier-protein] reductase (NADPH, Si-specific) [1.3.1.10]	Control vs Streptomycin	Control	Streptomycin	29.3893	14.0084	-1.01779	0.0369964	0.0343687	0.366365	0.246461	6	7	1.43876
RXN-21673: (expasy) Enoyl-[acyl-carrier-protein] reductase (NADPH, Si-specific) [1.3.1.10]	Control vs Streptomycin	Control	Streptomycin	29.3893	14.0084	-1.01779	0.0369964	0.0343687	0.366365	0.246461	6	7	1.43876
RXN-21679: (expasy) Enoyl-[acyl-carrier-protein] reductase (NADPH, Si-specific) [1.3.1.10]	Control vs Streptomycin	Control	Streptomycin	29.3893	14.0084	-1.01779	0.0369964	0.0343687	0.366365	0.246461	6	7	1.43876
RXN-21684: (expasy) Enoyl-[acyl-carrier-protein] reductase (NADPH, Si-specific) [1.3.1.10]	Control vs Streptomycin	Control	Streptomycin	29.3893	14.0084	-1.01779	0.0369964	0.0343687	0.366365	0.246461	6	7	1.43876
RXN-21689: (expasy) Enoyl-[acyl-carrier-protein] reductase (NADPH, Si-specific) [1.3.1.10]	Control vs Streptomycin	Control	Streptomycin	29.3893	14.0084	-1.01779	0.0369964	0.0343687	0.366365	0.246461	6	7	1.43876
RXN-21694: (expasy) Enoyl-[acyl-carrier-protein] reductase (NADPH, Si-specific) [1.3.1.10]	Control vs Streptomycin	Control	Streptomycin	29.3893	14.0084	-1.01779	0.0369964	0.0343687	0.366365	0.246461	6	7	1.43876
RXN-21700: (expasy) Enoyl-[acyl-carrier-protein] reductase (NADPH, Si-specific) [1.3.1.10]	Control vs Streptomycin	Control	Streptomycin	29.3893	14.0084	-1.01779	0.0369964	0.0343687	0.366365	0.246461	6	7	1.43876
RXN-21705: (expasy) Enoyl-[acyl-carrier-protein] reductase (NADPH, Si-specific) [1.3.1.10]	Control vs Streptomycin	Control	Streptomycin	29.3893	14.0084	-1.01779	0.0369964	0.0343687	0.366365	0.246461	6	7	1.43876
RXN-9515: (metacyc) crotonyl-[acyl-carrier protein] reductase (NADP) [1.3.1.10; 1.3.1.39]	Control vs Streptomycin	Control	Streptomycin	29.3893	14.0084	-1.01779	0.0369964	0.0343687	0.366365	0.246461	6	7	1.43876
RXN-9521: (metacyc) trans hex-2-enoyl-[acp] reductase [1.3.1.10; 1.3.1.39]	Control vs Streptomycin	Control	Streptomycin	29.3893	14.0084	-1.01779	0.0369964	0.0343687	0.366365	0.246461	6	7	1.43876
RXN-9526: (metacyc) trans oct-2-enoyl-[acyl-carrier protein] reductase [1.3.1.10; 1.3.1.39]	Control vs Streptomycin	Control	Streptomycin	29.3893	14.0084	-1.01779	0.0369964	0.0343687	0.366365	0.246461	6	7	1.43876
RXN-9530: (metacyc) trans-&Delta;2-decenoyl-[acp]reductase [1.3.1.10; 1.3.1.39]	Control vs Streptomycin	Control	Streptomycin	29.3893	14.0084	-1.01779	0.0369964	0.0343687	0.366365	0.246461	6	7	1.43876
RXN-9534: (metacyc) trans dodec-2-enoyl-[acyl-carrier protein] reductase [1.3.1.10; 1.3.1.39]	Control vs Streptomycin	Control	Streptomycin	29.3893	14.0084	-1.01779	0.0369964	0.0343687	0.366365	0.246461	6	7	1.43876
RXN-9538: (metacyc) trans tetradec-2-enoyl-[acyl-carrier-protein] reductase [1.3.1.10; 1.3.1.39]	Control vs Streptomycin	Control	Streptomycin	29.3893	14.0084	-1.01779	0.0369964	0.0343687	0.366365	0.246461	6	7	1.43876
RXN-9542: (metacyc) trans hexadecenoyl-[acp] reductase (NADPH, B-specific) [1.3.1.10; 1.3.1.39]	Control vs Streptomycin	Control	Streptomycin	29.3893	14.0084	-1.01779	0.0369964	0.0343687	0.366365	0.246461	6	7	1.43876
3.2.1.23-RXN: (expasy) Beta-galactosidase [3.2.1.23]	Control vs Streptomycin	Control	Streptomycin	38.5559	111.648	1.50986	0.070005	0.0343786	0.434147	0.246461	4	7	-1.41814
KETOLACTOSE-RXN: (expasy) Beta-galactosidase [3.2.1.23]	Control vs Streptomycin	Control	Streptomycin	38.5559	111.648	1.50986	0.070005	0.0343786	0.434147	0.246461	4	7	-1.41814
RXN-12398: (metacyc) xyloglucan XXLG oligosaccharide &beta;-galactosidase [3.2.1.23]	Control vs Streptomycin	Control	Streptomycin	38.5559	111.648	1.50986	0.070005	0.0343786	0.434147	0.246461	4	7	-1.41814
RXN-12399: (metacyc) xyloglucan XLXG oligosaccharide &beta;-galactosidase [3.2.1.23]	Control vs Streptomycin	Control	Streptomycin	38.5559	111.648	1.50986	0.070005	0.0343786	0.434147	0.246461	4	7	-1.41814
RXN-12400: (metacyc) xyloglucan XLLG oligosaccharide &beta;-galactosidase [3.2.1.23]	Control vs Streptomycin	Control	Streptomycin	38.5559	111.648	1.50986	0.070005	0.0343786	0.434147	0.246461	4	7	-1.41814
RXN-19765: (expasy) Beta-galactosidase [3.2.1.23]	Control vs Streptomycin	Control	Streptomycin	38.5559	111.648	1.50986	0.070005	0.0343786	0.434147	0.246461	4	7	-1.41814
GALACTOACETYLTRAN-RXN: (expasy) Galactoside O-acetyltransferase [2.3.1.18]	Copper vs Streptomycin	Copper	Streptomycin	5.82249	30.29	2.19733	0.0901836	0.0343858	0.765873	0.579889	2	4	-2.61309
TDCEACT-RXN: (expasy) [Formate-C-acetyltransferase]-activating enzyme [1.97.1.4]	Control vs Copper	Control	Copper	22.6793	47.4755	1.03363	0.124188	0.0344293	0.418782	0.269108	6	6	-1.63177
RXN-11054: (expasy) 2,3-epoxybenzoyl-CoA dihydrolase [4.1.2.44]	Control vs Streptomycin	Control	Streptomycin	19.2722	15.3731	-0.308177	0.0289058	0.0345864	0.340326	0.247042	6	6	1.45268
RXN-11841: (expasy) tRNA pseudouridine(13) synthase [5.4.99.27]	Control vs Streptomycin	Control	Streptomycin	15.1005	32.0062	1.03563	0.0265187	0.0346704	0.340326	0.247042	4	4	-2.23843
3PGAREARR-RXN: (expasy) Phosphoglycerate mutase (2,3-diphosphoglycerate-independent) [5.4.2.12]	Control vs Copper	Control	Copper	38.6034	118.513	1.59347	0.037743	0.0346949	0.308684	0.269108	12	10	-1.08197
RXN-7573: (expasy) 6-hydroxynicotinate 3-monooxygenase [1.14.13.114]	Control vs Streptomycin	Control	Streptomycin	9.91281	16.8945	0.713491	0.0602981	0.0347509	0.434147	0.247042	2	6	-1.66045
RXN-8960: (expasy) 2-methylfumaryl-CoA hydratase [4.2.1.148]	Control vs Copper	Control	Copper	18.4608	49.6845	1.38098	0.00462423	0.0348331	0.143808	0.269108	6	6	-1.60826
3.4.16.4-RXN: (expasy) Serine-type D-Ala-D-Ala carboxypeptidase [3.4.16.4]	Control vs Copper	Control	Copper	18.2804	50.0653	1.40521	0.0745139	0.0348407	0.379887	0.269108	8	9	-1.14866
3.4.17.8-RXN: (expasy) AMBIGUOUS [3.4.16.4; 3.4.17.8]	Control vs Copper	Control	Copper	18.2804	50.0653	1.40521	0.0745139	0.0348407	0.379887	0.269108	8	9	-1.14866
RXN-11065: (expasy) Serine-type D-Ala-D-Ala carboxypeptidase [3.4.16.4]	Control vs Copper	Control	Copper	18.2804	50.0653	1.40521	0.0745139	0.0348407	0.379887	0.269108	8	9	-1.14866
RXN-11302: (metacyc) peptidoglycan transpeptidase (Gram-negative bacteria) [3.4.16.4]	Control vs Copper	Control	Copper	18.2804	50.0653	1.40521	0.0745139	0.0348407	0.379887	0.269108	8	9	-1.14866
RXN-11351: (expasy) Serine-type D-Ala-D-Ala carboxypeptidase [3.4.16.4]	Control vs Copper	Control	Copper	18.2804	50.0653	1.40521	0.0745139	0.0348407	0.379887	0.269108	8	9	-1.14866
RXN-16649: (expasy) Serine-type D-Ala-D-Ala carboxypeptidase [3.4.16.4]	Control vs Copper	Control	Copper	18.2804	50.0653	1.40521	0.0745139	0.0348407	0.379887	0.269108	8	9	-1.14866
RXN-16659: (metacyc) peptidoglycan transpeptidase (Gram-negative bacteria) [3.4.16.4]	Control vs Copper	Control	Copper	18.2804	50.0653	1.40521	0.0745139	0.0348407	0.379887	0.269108	8	9	-1.14866
RXN-19249: (expasy) Serine-type D-Ala-D-Ala carboxypeptidase [3.4.16.4]	Control vs Copper	Control	Copper	18.2804	50.0653	1.40521	0.0745139	0.0348407	0.379887	0.269108	8	9	-1.14866
RXN-19253: (expasy) Serine-type D-Ala-D-Ala carboxypeptidase [3.4.16.4]	Control vs Copper	Control	Copper	18.2804	50.0653	1.40521	0.0745139	0.0348407	0.379887	0.269108	8	9	-1.14866
RXN-19256: (expasy) Serine-type D-Ala-D-Ala carboxypeptidase [3.4.16.4]	Control vs Copper	Control	Copper	18.2804	50.0653	1.40521	0.0745139	0.0348407	0.379887	0.269108	8	9	-1.14866
1.2.7.4-RXN: (expasy) Anaerobic carbon-monoxide dehydrogenase [1.2.7.4]	Control vs Copper	Control	Copper	34.4523	68.4323	0.969727	0.124188	0.0349338	0.418782	0.269108	6	6	-1.43745
RXN0-5038: (expasy) 3',5'-cyclic-AMP phosphodiesterase [3.1.4.53]	Control vs Streptomycin	Control	Streptomycin	11.0775	41.3951	1.81157	0.0503833	0.0349452	0.429739	0.247731	6	10	-1.09976
4.2.1.103-RXN: (expasy) Cyclohexyl-isocyanide hydratase [4.2.1.103]	Copper vs Streptomycin	Copper	Streptomycin	10.4661	26.8868	1.28221	0.0145955	0.0356811	0.593764	0.598042	10	6	-1.39243
3.2.2.21-RXN: (expasy) DNA-3-methyladenine glycosylase II [3.2.2.21]	Control vs Streptomycin	Control	Streptomycin	123.999	23.9307	-2.32592	0.0709704	0.0357009	0.434147	0.250525	7	6	1.41904
2.7.7.39-RXN: (expasy) Glycerol-3-phosphate cytidylyltransferase [2.7.7.39]	Control vs Streptomycin	Control	Streptomycin	7.04331	31.6812	2.0226	0.448587	0.0357331	0.731158	0.250525	4	6	-1.62079
SUCCINYLDIAMINOPIMTRANS-RXN: (expasy) Succinyldiaminopimelate transaminase [2.6.1.17]	Control vs Streptomycin	Control	Streptomycin	34.1812	92.1193	1.40428	0.0289058	0.035754	0.340326	0.250525	6	6	-1.56341
RXN-12414: (expasy) Phytoene desaturase (lycopene-forming) [1.3.99.31]	Control vs Copper	Control	Copper	22.2713	50.9442	1.15841	0.0289058	0.0358291	0.256069	0.275163	6	6	-1.48692
URITRANS-RXN: (expasy) [Protein-PII] uridylyltransferase [2.7.7.59]	Copper vs Streptomycin	Copper	Streptomycin	479.9	246.323	-0.95934	0.110043	0.0359843	0.765873	0.598226	6	15	0.873293
ALDEHYDE-DEHYDROGENASE-NADORNOP+-RXN: (expasy) Aldehyde dehydrogenase (NAD(P)(+)) [1.2.1.5]	Control vs Streptomycin	Control	Streptomycin	35.0387	98.6369	1.46713	0.0725201	0.0360171	0.434147	0.250525	5	7	-1.40228
RXN-5581: (expasy) Aldehyde dehydrogenase (NAD(P)(+)) [1.2.1.5]	Control vs Streptomycin	Control	Streptomycin	35.0387	98.6369	1.46713	0.0725201	0.0360171	0.434147	0.250525	5	7	-1.40228
3.1.13.5-RXN: (expasy) Ribonuclease D [3.1.13.5]	Control vs Streptomycin	Control	Streptomycin	81.2115	250.04	1.61051	0.045982	0.0361268	0.420542	0.250525	11	7	-1.30685
RXN0-6483: (expasy) Ribonuclease D [3.1.13.5]	Control vs Streptomycin	Control	Streptomycin	81.2115	250.04	1.61051	0.045982	0.0361268	0.420542	0.250525	11	7	-1.30685
RXN0-6484: (expasy) Ribonuclease D [3.1.13.5]	Control vs Streptomycin	Control	Streptomycin	81.2115	250.04	1.61051	0.045982	0.0361268	0.420542	0.250525	11	7	-1.30685
RXN-18394: (expasy) Ectoine hydroxylase [1.14.11.55]	Control vs Copper	Control	Copper	24.5587	31.2506	0.335515	0.0901836	0.0362552	0.379887	0.277589	2	4	-2.55951
RXN-11601: (expasy) 23S rRNA (uracil(1939)-C(5))-methyltransferase [2.1.1.190]	Copper vs Streptomycin	Copper	Streptomycin	13.8676	18.1549	0.365547	0.0901836	0.0363838	0.765873	0.598226	2	4	-2.55595
3.5.2.17-RXN: (expasy) Hydroxyisourate hydrolase [3.5.2.17]	Control vs Copper	Control	Copper	24.0493	51.7658	1.07483	0.130939	0.0364913	0.436931	0.278433	6	7	-1.33595
MYO-INOSITOL-2-DEHYDROGENASE-RXN: (expasy) Inositol 2-dehydrogenase [1.1.1.18]	Control vs Copper	Control	Copper	36.7597	115.785	1.62894	0.0289058	0.0366522	0.256069	0.278433	6	6	-1.59952
RXN-11396: (expasy) 8-oxo-dGTP diphosphatase [3.6.1.55]	Copper vs Streptomycin	Copper	Streptomycin	24.9256	11.2706	-1.07917	0.104798	0.0366718	0.765873	0.598226	8	4	1.30021
GUANIDINOPROPIONASE-RXN: (expasy) Guanidinopropionase [3.5.3.17]	Control vs Streptomycin	Control	Streptomycin	22.3452	36.4411	0.681497	0.0901836	0.0366793	0.434147	0.25088	2	4	-2.54784
DEHYDDEOXPHOSGALACT-ALDOL-RXN: (expasy) AMBIGUOUS [4.1.2.21; 4.1.2.55]	Copper vs Streptomycin	Copper	Streptomycin	6.90289	38.9346	2.33719	0.0901836	0.0366805	0.765873	0.598226	2	4	-2.54781
RXN0-5038: (expasy) 3',5'-cyclic-AMP phosphodiesterase [3.1.4.53]	Copper vs Streptomycin	Copper	Streptomycin	12.0402	41.3951	1.70093	0.0278571	0.036787	0.593764	0.598226	4	10	-1.0952
1.7.2.2-RXN: (expasy) Nitrite reductase (cytochrome; ammonia-forming) [1.7.2.2]	Control vs Streptomycin	Control	Streptomycin	70.1313	166.333	1.23417	0.00462423	0.0368743	0.311392	0.25088	6	6	-1.63035
RXN-18605: (expasy) Nitrite reductase (cytochrome; ammonia-forming) [1.7.2.2]	Control vs Streptomycin	Control	Streptomycin	70.1313	166.333	1.23417	0.00462423	0.0368743	0.311392	0.25088	6	6	-1.63035
3.6.3.30-RXN: (expasy) ABC-type Fe(3+) transporter [7.2.2.7]	Control vs Copper	Control	Copper	19.0571	33.4598	0.780804	0.608408	0.0369294	0.888059	0.278433	2	6	-1.6305
PNKIN-RXN: (expasy) Pyridoxal kinase [2.7.1.35]	Control vs Streptomycin	Control	Streptomycin	18.1719	144.602	2.92497	0.00462423	0.0369604	0.311392	0.25088	6	6	-1.6223
PYRAMKIN-RXN: (expasy) Pyridoxal kinase [2.7.1.35]	Control vs Streptomycin	Control	Streptomycin	18.1719	144.602	2.92497	0.00462423	0.0369604	0.311392	0.25088	6	6	-1.6223
PYRIDOXKIN-RXN: (expasy) Pyridoxal kinase [2.7.1.35]	Control vs Streptomycin	Control	Streptomycin	18.1719	144.602	2.92497	0.00462423	0.0369604	0.311392	0.25088	6	6	-1.6223
3.1.21.7-RXN: (expasy) Deoxyribonuclease V [3.1.21.7]	Control vs Streptomycin	Control	Streptomycin	22.0973	59.2942	1.3843	0.0952306	0.0369666	0.434147	0.25088	7	7	-1.39571
RXN-21350: (expasy) Deoxyribonuclease V [3.1.21.7]	Control vs Streptomycin	Control	Streptomycin	22.0973	59.2942	1.3843	0.0952306	0.0369666	0.434147	0.25088	7	7	-1.39571
RXN-18694: (expasy) Molybdopterin synthase [2.8.1.12]	Control vs Copper	Control	Copper	46.3205	17.4552	-1.35843	0.0289058	0.0371257	0.256069	0.278433	6	6	1.40622
RXN-8342: (expasy) Molybdopterin synthase [2.8.1.12]	Control vs Copper	Control	Copper	46.3205	17.4552	-1.35843	0.0289058	0.0371257	0.256069	0.278433	6	6	1.40622
ARYL-ALCOHOL-DEHYDROGENASE-NADP+-RXN: (expasy) Aryl-alcohol dehydrogenase (NADP(+)) [1.1.1.91]	Control vs Streptomycin	Control	Streptomycin	10.2556	18.8947	0.821743	0.0901836	0.0371622	0.434147	0.251537	4	2	-2.53477
KDPGALDOL-RXN: (expasy) AMBIGUOUS [4.1.2.14; 4.1.2.55]	Copper vs Streptomycin	Copper	Streptomycin	22.5216	40.917	0.833553	0.130939	0.037287	0.76737	0.60277	7	6	-1.36764
1.2.1.45-RXN: (expasy) 2-hydroxy-4-carboxymuconate semialdehyde hemiacetal dehydrogenase [1.1.1.312]	Control vs Streptomycin	Control	Streptomycin	18.0634	25.9556	0.499777	0.104419	0.037342	0.434147	0.25168	6	4	-1.90285
2.7.8.24-RXN: (expasy) Phosphatidylcholine synthase [2.7.8.24]	Control vs Streptomycin	Control	Streptomycin	18.3671	53.7037	1.49803	0.0796882	0.0373812	0.434147	0.25168	6	8	-1.25036
3-HYDROXY-KYNURENINASE-RXN: (expasy) Kynureninase [3.7.1.3]	Control vs Streptomycin	Control	Streptomycin	18.4787	103.424	2.42249	0.0369964	0.0376299	0.366365	0.251739	6	7	-1.40457
KYNURENINASE-RXN: (expasy) Kynureninase [3.7.1.3]	Control vs Streptomycin	Control	Streptomycin	18.4787	103.424	2.42249	0.0369964	0.0376299	0.366365	0.251739	6	7	-1.40457
1.13.11.16-RXN: (expasy) 3-carboxyethylcatechol 2,3-dioxygenase [1.13.11.16]	Control vs Streptomycin	Control	Streptomycin	9.81737	27.0243	1.37333	0.0096223	0.0377855	0.340326	0.251739	16	15	-0.817917
RXN-12073: (expasy) 3-carboxyethylcatechol 2,3-dioxygenase [1.13.11.16]	Control vs Streptomycin	Control	Streptomycin	9.81737	27.0243	1.37333	0.0096223	0.0377855	0.340326	0.251739	16	15	-0.817917
AMIDASE-RXN: (expasy) Amidase [3.5.1.4]	Control vs Copper	Control	Copper	22.9827	80.1793	1.75911	0.0584442	0.0378023	0.3769	0.278433	12	8	-1.21016
GUANIDINOBUTANAMIDE-NH3-RXN: (expasy) Amidase [3.5.1.4]	Control vs Copper	Control	Copper	22.9827	80.1793	1.75911	0.0584442	0.0378023	0.3769	0.278433	12	8	-1.21016
PYRAZIN-RXN: (expasy) Amidase [3.5.1.4]	Control vs Copper	Control	Copper	22.9827	80.1793	1.75911	0.0584442	0.0378023	0.3769	0.278433	12	8	-1.21016
R311-RXN: (metacyc) Acrylamidase [3.5.1.4]	Control vs Copper	Control	Copper	22.9827	80.1793	1.75911	0.0584442	0.0378023	0.3769	0.278433	12	8	-1.21016
RXN-14727: (expasy) Amidase [3.5.1.4]	Control vs Copper	Control	Copper	22.9827	80.1793	1.75911	0.0584442	0.0378023	0.3769	0.278433	12	8	-1.21016
RXN-14728: (expasy) Amidase [3.5.1.4]	Control vs Copper	Control	Copper	22.9827	80.1793	1.75911	0.0584442	0.0378023	0.3769	0.278433	12	8	-1.21016
RXN-17608: (expasy) Amidase [3.5.1.4]	Control vs Copper	Control	Copper	22.9827	80.1793	1.75911	0.0584442	0.0378023	0.3769	0.278433	12	8	-1.21016
RXNN-404: (expasy) Amidase [3.5.1.4]	Control vs Copper	Control	Copper	22.9827	80.1793	1.75911	0.0584442	0.0378023	0.3769	0.278433	12	8	-1.21016
ASPARTASE-RXN: (expasy) Aspartate ammonia-lyase [4.3.1.1]	Control vs Streptomycin	Control	Streptomycin	86.6675	248.865	1.51103	0.124188	0.0382908	0.434147	0.254439	6	6	-1.57246
RXN0-2101: (expasy) Selenate reductase [1.97.1.9]	Control vs Copper	Control	Copper	11.4476	20.3677	0.779567	0.0901836	0.0383456	0.379887	0.281611	2	4	-2.50362
N-ACYLMANNOSAMINE-KINASE-RXN: (expasy) N-acylmannosamine kinase [2.7.1.60]	Copper vs Streptomycin	Copper	Streptomycin	30.3887	47.9892	0.64222	0.124188	0.0383909	0.765873	0.613357	6	6	-1.56915
NANK-RXN: (expasy) N-acylmannosamine kinase [2.7.1.60]	Copper vs Streptomycin	Copper	Streptomycin	30.3887	47.9892	0.64222	0.124188	0.0383909	0.765873	0.613357	6	6	-1.56915
RXN0-3521: (expasy) Undecaprenyl-phosphate 4-deoxy-4-formamido-L-arabinose transferase [2.4.2.53]	Control vs Streptomycin	Control	Streptomycin	16.0724	39.6386	1.25119	0.0602981	0.0384441	0.434147	0.254792	2	6	-1.61082
RXN0-2605: (expasy) Exodeoxyribonuclease V [3.1.11.5]	Control vs Streptomycin	Control	Streptomycin	12.0604	37.4138	1.55643	0.113748	0.0386669	0.434147	0.255083	14	23	-0.653697
1.1.1.39-RXN: (expasy) Malate dehydrogenase (oxaloacetate-decarboxylating) [1.1.1.38]	Control vs Streptomycin	Control	Streptomycin	30.0878	102.342	1.733	0.0796882	0.0388302	0.434147	0.255083	6	8	-1.23733
CYCLOHEXANONE-MONOOXYGENASE-RXN: (expasy) Cyclohexanone monooxygenase [1.14.13.22]	Copper vs Streptomycin	Copper	Streptomycin	32.8234	62.211	0.902157	0.124188	0.0388837	0.765873	0.617618	6	6	-1.41762
2.1.1.86-RXN: (expasy) Tetrahydromethanopterin S-methyltransferase [2.1.1.86]	Control vs Copper	Control	Copper	10.1071	4.59243	-0.989939	0.0901836	0.0389109	0.379887	0.284932	4	2	2.48918
1.1.1.136-RXN: (expasy) UDP-N-acetylglucosamine 6-dehydrogenase [1.1.1.136]	Control vs Streptomycin	Control	Streptomycin	22.0974	94.793	2.05219	0.124188	0.0389182	0.434147	0.255083	6	6	-1.57934
RXN-14756: (expasy) UDP-N-acetylglucosamine 6-dehydrogenase [1.1.1.136]	Control vs Streptomycin	Control	Streptomycin	22.0974	94.793	2.05219	0.124188	0.0389182	0.434147	0.255083	6	6	-1.57934
LXULRU5P-RXN: (expasy) L-ribulose-5-phosphate 3-epimerase [5.1.3.22]	Control vs Streptomycin	Control	Streptomycin	11.9804	78.3696	2.61226	0.0265187	0.039047	0.340326	0.255083	4	4	-2.48159
ADENYLYLSULFATE-REDUCTASE-RXN: (expasy) Adenylyl-sulfate reductase [1.8.99.2]	Control vs Streptomycin	Control	Streptomycin	15.6347	25.0942	0.649532	0.124188	0.0391519	0.434147	0.255083	6	6	-1.41539
GALACTOACETYLTRAN-RXN: (expasy) Galactoside O-acetyltransferase [2.3.1.18]	Control vs Streptomycin	Control	Streptomycin	7.05332	30.29	1.95804	0.0901836	0.03921	0.434147	0.255083	2	4	-2.48164
FPPSYN-RXN: (expasy) (2E,6E)-farnesyl diphosphate synthase [2.5.1.10]	Copper vs Streptomycin	Copper	Streptomycin	60.3772	116.77	0.940201	0.0442065	0.0392964	0.765873	0.620565	8	6	-1.29046
ALANINE-AMINOTRANSFERASE-RXN: (expasy) Alanine transaminase [2.6.1.2]	Control vs Streptomycin	Control	Streptomycin	30.0717	99.2097	1.68935	0.0220436	0.0393901	0.340326	0.255083	14	12	-0.929546
RXN-13698: (expasy) Alanine transaminase [2.6.1.2]	Control vs Streptomycin	Control	Streptomycin	30.0717	99.2097	1.68935	0.0220436	0.0393901	0.340326	0.255083	14	12	-0.929546
CYTDEAM-RXN: (expasy) Cytosine deaminase [3.5.4.1]	Control vs Copper	Control	Copper	25.3436	43.5046	0.756502	0.0289058	0.0393942	0.256069	0.285897	6	6	-1.43474
RXN-14129: (expasy) Cytosine deaminase [3.5.4.1]	Control vs Copper	Control	Copper	25.3436	43.5046	0.756502	0.0289058	0.0393942	0.256069	0.285897	6	6	-1.43474
RXN-14197: (expasy) Cytosine deaminase [3.5.4.1]	Control vs Copper	Control	Copper	25.3436	43.5046	0.756502	0.0289058	0.0393942	0.256069	0.285897	6	6	-1.43474
RXN-1303: (expasy) Acetophenone carboxylase [6.4.1.8]	Control vs Copper	Control	Copper	16.8121	28.0051	0.70345	0.0265187	0.0396833	0.256069	0.285897	4	4	-1.8547
RXN-13191: (expasy) Magnesium-protoporphyrin IX monomethyl ester (oxidative) cyclase [1.14.13.81]	Control vs Streptomycin	Control	Streptomycin	34.6819	76.8826	1.12611	0.124188	0.0398381	0.434147	0.256766	6	6	-1.53039
3.5.1.77-RXN: (expasy) N-carbamoyl-D-amino-acid hydrolase [3.5.1.77]	Control vs Streptomycin	Control	Streptomycin	14.8616	55.1379	1.82344	0.0369964	0.0398518	0.366365	0.256766	6	7	-1.37356
RXN-12086: (expasy) Triacylglycerol lipase [3.1.1.3]	Control vs Copper	Control	Copper	11.4913	30.5991	1.33895	0.0127807	0.0399506	0.256069	0.285897	4	6	-1.59158
RXN-12579: (expasy) Triacylglycerol lipase [3.1.1.3]	Control vs Copper	Control	Copper	11.4913	30.5991	1.33895	0.0127807	0.0399506	0.256069	0.285897	4	6	-1.59158
RXN-21399: (expasy) Triacylglycerol lipase [3.1.1.3]	Control vs Copper	Control	Copper	11.4913	30.5991	1.33895	0.0127807	0.0399506	0.256069	0.285897	4	6	-1.59158
TRIACYLGLYCEROL-LIPASE-RXN: (expasy) AMBIGUOUS [3.1.1.3; 3.1.1.34]	Control vs Copper	Control	Copper	11.4913	30.5991	1.33895	0.0127807	0.0399506	0.256069	0.285897	4	6	-1.59158
PHOSPHORIBULOKINASE-RXN: (expasy) Phosphoribulokinase [2.7.1.19]	Copper vs Streptomycin	Copper	Streptomycin	20.1772	65.6788	1.65471	0.0721601	0.0403572	0.765873	0.633234	6	7	-1.35393
3.4.21.100-RXN: (expasy) Sedolisin [3.4.21.100]	Copper vs Streptomycin	Copper	Streptomycin	11.6291	19.1081	0.671024	0.124188	0.0405622	0.765873	0.633234	6	6	-1.37479
L-LACTATE-DEHYDROGENASE-CYTOCHROME-RXN: (expasy) L-lactate dehydrogenase (cytochrome) [1.1.2.3]	Copper vs Streptomycin	Copper	Streptomycin	104.827	44.0008	-1.23368	0.0522378	0.0408021	0.765873	0.63336	6	14	1.10758
RXN-8568: (expasy) Acryloyl-CoA reductase (NADH) [1.3.1.95]	Control vs Copper	Control	Copper	41.2212	71.8448	0.786858	0.0127807	0.041149	0.256069	0.292817	4	6	-1.83523
DTDPDEHYDRHAMEPIM-RXN: (expasy) dTDP-4-dehydrorhamnose 3,5-epimerase [5.1.3.13]	Control vs Copper	Control	Copper	20.5456	70.8261	1.73711	0.0233444	0.0411501	0.256069	0.292817	16	8	-1.16472
3.1.1.74-RXN: (expasy) Cutinase [3.1.1.74]	Copper vs Streptomycin	Copper	Streptomycin	24.313	69.5836	1.47946	0.0323844	0.0414483	0.660255	0.639756	19	21	-0.667537
S-FORMYLGLUTATHIONE-HYDROLASE-RXN: (expasy) S-formylglutathione hydrolase [3.1.2.12]	Control vs Copper	Control	Copper	16.6239	51.3185	1.56979	0.231045	0.0415267	0.637463	0.294664	5	6	-1.50419
3.5.2.17-RXN: (expasy) Hydroxyisourate hydrolase [3.5.2.17]	Control vs Streptomycin	Control	Streptomycin	24.0493	90.5836	1.87032	0.0721601	0.0416083	0.434147	0.267407	6	7	-1.35834
2.1.1.74-RXN: (expasy) (NAD(P)H-oxidizing) [2.1.1.74]	Control vs Copper	Control	Copper	241.141	481.49	0.99465	0.0369964	0.0416584	0.303563	0.294768	7	6	-1.38917
R145-RXN: (expasy) Methylthioribulose 1-phosphate dehydratase [4.2.1.109]	Control vs Streptomycin	Control	Streptomycin	7.00726	27.3418	1.82355	0.0451511	0.0417531	0.420542	0.267555	6	8	-1.22435
RXNN-386: (expasy) 2-hydroxychromene-2-carboxylate isomerase [5.99.1.4]	Control vs Copper	Control	Copper	31.9213	96.2324	1.56242	0.124188	0.0419141	0.418782	0.295747	6	6	-1.44204
CREATININASE-RXN: (expasy) Creatininase [3.5.2.10]	Control vs Streptomycin	Control	Streptomycin	53.6511	118.766	1.1319	0.0231012	0.042426	0.340326	0.267555	8	6	-1.38684
DCMP-DEAMINASE-RXN: (expasy) dCMP deaminase [3.5.4.12]	Copper vs Streptomycin	Copper	Streptomycin	12.093	16.1234	0.387179	0.0901836	0.0425169	0.765873	0.642965	2	4	-2.4029
RXN8J2-136: (expasy) Glucose-6-phosphate 3-dehydrogenase [1.1.1.361]	Control vs Streptomycin	Control	Streptomycin	38.0497	59.2032	0.624528	0.104419	0.0425271	0.434147	0.267555	4	6	-1.51034
ORNDECARBOX-RXN: (expasy) Ornithine decarboxylase [4.1.1.17]	Control vs Streptomycin	Control	Streptomycin	32.0494	70.6138	1.11561	0.0289058	0.0425781	0.340326	0.267555	6	6	-1.41081
PHOSPHASERSYN-RXN: (expasy) CDP-diacylglycerol--serine O-phosphatidyltransferase [2.7.8.8]	Control vs Streptomycin	Control	Streptomycin	20.2258	44.0448	1.08554	0.070005	0.0426961	0.434147	0.267555	4	7	-1.37015
2.3.1.168-RXN: (expasy) Dihydrolipoyllysine-residue (2-methylpropanoyl)transferase [2.3.1.168]	Copper vs Streptomycin	Copper	Streptomycin	10.1327	21.5663	1.01936	0.0289058	0.0427713	0.593764	0.642965	6	6	-1.33998
ISOVALERYLCOA-DHLIPOAMIDE-RXN: (metacyc) dihydrolipoyllysine-residue (3-methylbutanoyl)transferase [2.3.1.168]	Copper vs Streptomycin	Copper	Streptomycin	10.1327	21.5663	1.01936	0.0289058	0.0427713	0.593764	0.642965	6	6	-1.33998
MBCOA-DHLIPOAMIDE-RXN: (metacyc) dihydrolipoyllysine-residue (2-methylbutanoyl)transferase [2.3.1.168]	Copper vs Streptomycin	Copper	Streptomycin	10.1327	21.5663	1.01936	0.0289058	0.0427713	0.593764	0.642965	6	6	-1.33998
2.6.1.37-RXN: (metacyc) phosphonoacetaldehyde transaminase [2.6.1.37]	Copper vs Streptomycin	Copper	Streptomycin	10.6876	22.3344	0.997475	0.0212669	0.0429477	0.593764	0.642965	5	6	-1.46418
LACCASE-RXN: (expasy) Laccase [1.10.3.2]	Control vs Streptomycin	Control	Streptomycin	22.9849	70.9498	1.58487	0.124188	0.0429981	0.434147	0.267555	6	6	-1.53
RXN-16312: (expasy) Laccase [1.10.3.2]	Control vs Streptomycin	Control	Streptomycin	22.9849	70.9498	1.58487	0.124188	0.0429981	0.434147	0.267555	6	6	-1.53
RXN-17351: (expasy) Laccase [1.10.3.2]	Control vs Streptomycin	Control	Streptomycin	22.9849	70.9498	1.58487	0.124188	0.0429981	0.434147	0.267555	6	6	-1.53
RXN-17944: (expasy) Laccase [1.10.3.2]	Control vs Streptomycin	Control	Streptomycin	22.9849	70.9498	1.58487	0.124188	0.0429981	0.434147	0.267555	6	6	-1.53
RXN-21231: (expasy) Laccase [1.10.3.2]	Control vs Streptomycin	Control	Streptomycin	22.9849	70.9498	1.58487	0.124188	0.0429981	0.434147	0.267555	6	6	-1.53
RXN-21232: (expasy) Laccase [1.10.3.2]	Control vs Streptomycin	Control	Streptomycin	22.9849	70.9498	1.58487	0.124188	0.0429981	0.434147	0.267555	6	6	-1.53
RXN-9048: (expasy) Laccase [1.10.3.2]	Control vs Streptomycin	Control	Streptomycin	22.9849	70.9498	1.58487	0.124188	0.0429981	0.434147	0.267555	6	6	-1.53
RXN-9051: (expasy) Laccase [1.10.3.2]	Control vs Streptomycin	Control	Streptomycin	22.9849	70.9498	1.58487	0.124188	0.0429981	0.434147	0.267555	6	6	-1.53
MOXXANAU-RXN: (expasy) Methanol dehydrogenase (cytochrome c) [1.1.2.7]	Control vs Copper	Control	Copper	51.2797	74.4375	0.529033	0.124188	0.0430535	0.418782	0.300221	6	6	-1.33977
RXN-11332: (expasy) Methanol dehydrogenase (cytochrome c) [1.1.2.7]	Control vs Copper	Control	Copper	51.2797	74.4375	0.529033	0.124188	0.0430535	0.418782	0.300221	6	6	-1.33977
RXN-2861: (expasy) Methanol dehydrogenase (cytochrome c) [1.1.2.7]	Control vs Copper	Control	Copper	51.2797	74.4375	0.529033	0.124188	0.0430535	0.418782	0.300221	6	6	-1.33977
RXN-12444: (expasy) FMN reductase (NADPH) [1.5.1.38]	Copper vs Streptomycin	Copper	Streptomycin	28.5701	17.1399	-0.704973	0.104419	0.0431409	0.765873	0.642965	4	6	1.48934
3-HYDROXY-KYNURENINASE-RXN: (expasy) Kynureninase [3.7.1.3]	Control vs Copper	Control	Copper	18.4787	73.1034	1.92764	0.0289058	0.0431945	0.256069	0.300221	6	6	-1.49995
KYNURENINASE-RXN: (expasy) Kynureninase [3.7.1.3]	Control vs Copper	Control	Copper	18.4787	73.1034	1.92764	0.0289058	0.0431945	0.256069	0.300221	6	6	-1.49995
2.5.1.65-RXN: (expasy) O-phosphoserine sulfhydrylase [2.5.1.65]	Control vs Streptomycin	Control	Streptomycin	34.4963	66.9052	0.935854	0.135906	0.0432563	0.463025	0.268506	6	8	-1.19231
RXN-11689: (expasy) (S)-sulfolactate dehydrogenase [1.1.1.310]	Copper vs Streptomycin	Copper	Streptomycin	11.1794	17.8173	0.62761	0.0901836	0.0433036	0.765873	0.642965	2	4	-2.38532
RXN-7637: (expasy) Nicotinate dehydrogenase [1.17.1.5]	Control vs Streptomycin	Control	Streptomycin	8.12394	21.6653	1.31276	0.0901836	0.0434544	0.434147	0.269074	2	4	-2.38199
RXN-12093: (expasy) 7-cyano-7-deazaguanine synthase [6.3.4.20]	Control vs Streptomycin	Control	Streptomycin	116.552	309.008	1.39901	0.373417	0.0435654	0.723976	0.269074	6	6	-1.53379
SORB6PDEHYDROG-RXN: (expasy) Sorbitol-6-phosphate 2-dehydrogenase [1.1.1.140]	Control vs Streptomycin	Control	Streptomycin	9.1954	33.09	1.74143	0.0602981	0.0437663	0.434147	0.269074	2	6	-1.54789
CHD-RXN: (expasy) Choline dehydrogenase [1.1.99.1]	Control vs Copper	Control	Copper	130.291	272.196	1.05717	0.0369964	0.0438494	0.303563	0.300221	6	7	-1.3435
RXN0-7230: (expasy) Choline dehydrogenase [1.1.99.1]	Control vs Copper	Control	Copper	130.291	272.196	1.05717	0.0369964	0.0438494	0.303563	0.300221	6	7	-1.3435
ALANINE--GLYOXYLATE-AMINOTRANSFERASE-RXN: (expasy) Alanine--glyoxylate transaminase [2.6.1.44]	Control vs Copper	Control	Copper	25.5782	70.6065	1.42985	0.124188	0.0439945	0.418782	0.300221	6	6	-1.53341
RXN-7743: (expasy) (R)-citramalate synthase [2.3.1.182]	Control vs Streptomycin	Control	Streptomycin	48.5739	132.659	1.43091	0.0442538	0.0442331	0.418684	0.269074	12	10	-0.999178
SULFITE-OXIDASE-RXN: (expasy) Sulfite oxidase [1.8.3.1]	Control vs Copper	Control	Copper	22.2017	46.9015	1.04584	0.0289058	0.0443025	0.256069	0.300221	6	6	-1.47188
2.1.3.1-RXN: (expasy) Methylmalonyl-CoA carboxytransferase [2.1.3.1]	Control vs Streptomycin	Control	Streptomycin	184.418	319.541	0.789733	0.124188	0.044342	0.434147	0.269074	6	6	-1.38989
RXN-12691: (expasy) 3-ketosteroid 9-alpha-monooxygenase [1.14.15.30]	Control vs Streptomycin	Control	Streptomycin	15.7311	32.3471	0.995032	0.0265187	0.0444077	0.340326	0.269074	4	4	-2.2794
RXN-12738: (expasy) 3-ketosteroid 9-alpha-monooxygenase [1.14.15.30]	Control vs Streptomycin	Control	Streptomycin	15.7311	32.3471	0.995032	0.0265187	0.0444077	0.340326	0.269074	4	4	-2.2794
RXN-12739: (expasy) 3-ketosteroid 9-alpha-monooxygenase [1.14.15.30]	Control vs Streptomycin	Control	Streptomycin	15.7311	32.3471	0.995032	0.0265187	0.0444077	0.340326	0.269074	4	4	-2.2794
RXN-12740: (expasy) 3-ketosteroid 9-alpha-monooxygenase [1.14.15.30]	Control vs Streptomycin	Control	Streptomycin	15.7311	32.3471	0.995032	0.0265187	0.0444077	0.340326	0.269074	4	4	-2.2794
RXN-13756: (expasy) ([Pyruvate, phosphate dikinase] phosphate) phosphotransferase [2.7.4.27]	Control vs Copper	Control	Copper	132.742	233.084	0.807572	0.0289058	0.0445368	0.256069	0.300221	6	6	-1.46145
RXN-13757: (expasy) [Pyruvate, phosphate dikinase] kinase [2.7.11.32]	Control vs Copper	Control	Copper	132.742	233.084	0.807572	0.0289058	0.0445368	0.256069	0.300221	6	6	-1.46145
RXN0-4341: (expasy) D-glycero-beta-D-manno-heptose-7-phosphate kinase [2.7.1.167]	Control vs Streptomycin	Control	Streptomycin	23.4256	73.2397	1.60379	0.0289058	0.0447105	0.340326	0.269074	6	6	-1.45373
RXN-11355: (expasy) 15-cis-phytoene desaturase [1.3.5.5]	Control vs Streptomycin	Control	Streptomycin	17.4164	41.0317	1.19049	0.0520153	0.0448004	0.431019	0.269074	11	8	-1.08357
DUTP-PYROP-RXN: (expasy) AMBIGUOUS [3.6.1.23; 3.6.1.9]	Control vs Copper	Control	Copper	18.231	38.6106	1.04245	0.0265187	0.0448126	0.256069	0.300221	4	4	-2.33334
NUCLEOTIDE-PYROPHOSPHATASE-RXN: (expasy) Nucleotide diphosphatase [3.6.1.9]	Control vs Copper	Control	Copper	18.231	38.6106	1.04245	0.0265187	0.0448126	0.256069	0.300221	4	4	-2.33334
RXN-14139: (expasy) Nucleotide diphosphatase [3.6.1.9]	Control vs Copper	Control	Copper	18.231	38.6106	1.04245	0.0265187	0.0448126	0.256069	0.300221	4	4	-2.33334
RXN-14140: (expasy) Nucleotide diphosphatase [3.6.1.9]	Control vs Copper	Control	Copper	18.231	38.6106	1.04245	0.0265187	0.0448126	0.256069	0.300221	4	4	-2.33334
RXN0-384: (expasy) Nucleotide diphosphatase [3.6.1.9]	Control vs Copper	Control	Copper	18.231	38.6106	1.04245	0.0265187	0.0448126	0.256069	0.300221	4	4	-2.33334
RXN0-385: (expasy) Nucleotide diphosphatase [3.6.1.9]	Control vs Copper	Control	Copper	18.231	38.6106	1.04245	0.0265187	0.0448126	0.256069	0.300221	4	4	-2.33334
RXN0-5107: (expasy) Nucleotide diphosphatase [3.6.1.9]	Control vs Copper	Control	Copper	18.231	38.6106	1.04245	0.0265187	0.0448126	0.256069	0.300221	4	4	-2.33334
RXN0-6382: (expasy) AMBIGUOUS [3.6.1.66; 3.6.1.9]	Control vs Copper	Control	Copper	18.231	38.6106	1.04245	0.0265187	0.0448126	0.256069	0.300221	4	4	-2.33334
RXN-14907: (expasy) Taurine--pyruvate aminotransferase [2.6.1.77]	Copper vs Streptomycin	Copper	Streptomycin	44.3471	26.9959	-0.695792	0.124188	0.0454731	0.765873	0.647716	6	6	1.37433
TAURINE-AMINOTRANSFERASE-RXN: (expasy) Taurine--pyruvate aminotransferase [2.6.1.77]	Copper vs Streptomycin	Copper	Streptomycin	44.3471	26.9959	-0.695792	0.124188	0.0454731	0.765873	0.647716	6	6	1.37433
RXN-12144: (expasy) tRNA-guanine(15) transglycosylase [2.4.2.48]	Control vs Streptomycin	Control	Streptomycin	19.9967	30.4704	0.583833	0.0265187	0.0457279	0.340326	0.269074	4	4	-1.90032
RXN-8992: (expasy) All-trans-octaprenyl-diphosphate synthase [2.5.1.90]	Control vs Copper	Control	Copper	32.8069	45.5007	0.459935	0.124188	0.0460502	0.418782	0.301726	6	6	-1.47564
S-FORMYLGLUTATHIONE-HYDROLASE-RXN: (expasy) S-formylglutathione hydrolase [3.1.2.12]	Control vs Streptomycin	Control	Streptomycin	16.6239	59.1164	1.77023	0.0725201	0.0461273	0.434147	0.269074	5	7	-1.3165
RXN-11192: (expasy) Cocaine esterase [3.1.1.84]	Control vs Streptomycin	Control	Streptomycin	15.9976	29.5994	0.848174	0.0901836	0.0464345	0.434147	0.269074	2	4	-2.31914
CHOLINE-SULFATASE-RXN: (expasy) Choline-sulfatase [3.1.6.6]	Control vs Streptomycin	Control	Streptomycin	13.3386	47.3426	1.75339	0.608408	0.0464839	0.881776	0.269074	2	6	-1.51894
3.2.1.21-RXN: (expasy) Beta-glucosidase [3.2.1.21]	Control vs Streptomycin	Control	Streptomycin	25.7745	125.905	2.24481	0.247739	0.0465985	0.653362	0.269074	16	18	-0.71357
RXN-10769: (expasy) Beta-glucosidase [3.2.1.21]	Control vs Streptomycin	Control	Streptomycin	25.7745	125.905	2.24481	0.247739	0.0465985	0.653362	0.269074	16	18	-0.71357
RXN-10773: (expasy) Beta-glucosidase [3.2.1.21]	Control vs Streptomycin	Control	Streptomycin	25.7745	125.905	2.24481	0.247739	0.0465985	0.653362	0.269074	16	18	-0.71357
RXN-13602: (metacyc) linustatin &beta;-diglucosidase [3.2.1.21]	Control vs Streptomycin	Control	Streptomycin	25.7745	125.905	2.24481	0.247739	0.0465985	0.653362	0.269074	16	18	-0.71357
RXN-13603: (metacyc) neolinustatin &beta;-diglucosidase [3.2.1.21]	Control vs Streptomycin	Control	Streptomycin	25.7745	125.905	2.24481	0.247739	0.0465985	0.653362	0.269074	16	18	-0.71357
RXN-14179: (expasy) Beta-glucosidase [3.2.1.21]	Control vs Streptomycin	Control	Streptomycin	25.7745	125.905	2.24481	0.247739	0.0465985	0.653362	0.269074	16	18	-0.71357
RXN-18846: (expasy) Beta-glucosidase [3.2.1.21]	Control vs Streptomycin	Control	Streptomycin	25.7745	125.905	2.24481	0.247739	0.0465985	0.653362	0.269074	16	18	-0.71357
RXN-21055: (expasy) Beta-glucosidase [3.2.1.21]	Control vs Streptomycin	Control	Streptomycin	25.7745	125.905	2.24481	0.247739	0.0465985	0.653362	0.269074	16	18	-0.71357
RXN-5341: (expasy) Beta-glucosidase [3.2.1.21]	Control vs Streptomycin	Control	Streptomycin	25.7745	125.905	2.24481	0.247739	0.0465985	0.653362	0.269074	16	18	-0.71357
RXN-8036: (expasy) Beta-glucosidase [3.2.1.21]	Control vs Streptomycin	Control	Streptomycin	25.7745	125.905	2.24481	0.247739	0.0465985	0.653362	0.269074	16	18	-0.71357
RXN-9674: (expasy) Beta-glucosidase [3.2.1.21]	Control vs Streptomycin	Control	Streptomycin	25.7745	125.905	2.24481	0.247739	0.0465985	0.653362	0.269074	16	18	-0.71357
RXN18C3-14: (expasy) Beta-glucosidase [3.2.1.21]	Control vs Streptomycin	Control	Streptomycin	25.7745	125.905	2.24481	0.247739	0.0465985	0.653362	0.269074	16	18	-0.71357
THREONINE-ALDOLASE-RXN: (expasy) AMBIGUOUS [4.1.2.48; 4.1.2.5]	Control vs Copper	Control	Copper	5.43478	15.1583	1.32831	0.207617	0.0466407	0.615365	0.301726	2	6	-1.51733
PROTOCATECHUATE-45-DIOXYGENASE-RXN: (expasy) Protocatechuate 4,5-dioxygenase [1.13.11.8]	Control vs Copper	Control	Copper	12.4105	43.2269	1.72156	0.104419	0.0466425	0.411507	0.301726	4	6	-1.47194
RXN-10425: (expasy) Protocatechuate 4,5-dioxygenase [1.13.11.8]	Control vs Copper	Control	Copper	12.4105	43.2269	1.72156	0.104419	0.0466425	0.411507	0.301726	4	6	-1.47194
PGPPHOSPHA-RXN: (expasy) Phosphatidylglycerophosphatase [3.1.3.27]	Control vs Copper	Control	Copper	4.329	13.4414	1.43827	0.0901836	0.046702	0.379887	0.301726	2	4	-2.31374
RXN-13313: (expasy) Phosphatidylglycerophosphatase [3.1.3.27]	Control vs Copper	Control	Copper	4.329	13.4414	1.43827	0.0901836	0.046702	0.379887	0.301726	2	4	-2.31374
COBALAMIN5PSYN-RXN: (expasy) Adenosylcobinamide-GDP ribazoletransferase [2.7.8.26]	Copper vs Streptomycin	Copper	Streptomycin	10.1739	38.5007	1.82175	0.0979481	0.0467157	0.765873	0.647716	5	10	-1.02859
COBALAMINSYN-RXN: (expasy) Adenosylcobinamide-GDP ribazoletransferase [2.7.8.26]	Copper vs Streptomycin	Copper	Streptomycin	10.1739	38.5007	1.82175	0.0979481	0.0467157	0.765873	0.647716	5	10	-1.02859
RXN-19296: (expasy) Adenosylcobinamide-GDP ribazoletransferase [2.7.8.26]	Copper vs Streptomycin	Copper	Streptomycin	10.1739	38.5007	1.82175	0.0979481	0.0467157	0.765873	0.647716	5	10	-1.02859
RXN-19297: (expasy) Adenosylcobinamide-GDP ribazoletransferase [2.7.8.26]	Copper vs Streptomycin	Copper	Streptomycin	10.1739	38.5007	1.82175	0.0979481	0.0467157	0.765873	0.647716	5	10	-1.02859
RXN-19302: (expasy) Adenosylcobinamide-GDP ribazoletransferase [2.7.8.26]	Copper vs Streptomycin	Copper	Streptomycin	10.1739	38.5007	1.82175	0.0979481	0.0467157	0.765873	0.647716	5	10	-1.02859
RXN-19303: (expasy) Adenosylcobinamide-GDP ribazoletransferase [2.7.8.26]	Copper vs Streptomycin	Copper	Streptomycin	10.1739	38.5007	1.82175	0.0979481	0.0467157	0.765873	0.647716	5	10	-1.02859
RXN-19304: (expasy) Adenosylcobinamide-GDP ribazoletransferase [2.7.8.26]	Copper vs Streptomycin	Copper	Streptomycin	10.1739	38.5007	1.82175	0.0979481	0.0467157	0.765873	0.647716	5	10	-1.02859
RXN-19305: (expasy) Adenosylcobinamide-GDP ribazoletransferase [2.7.8.26]	Copper vs Streptomycin	Copper	Streptomycin	10.1739	38.5007	1.82175	0.0979481	0.0467157	0.765873	0.647716	5	10	-1.02859
RXN-19307: (expasy) Adenosylcobinamide-GDP ribazoletransferase [2.7.8.26]	Copper vs Streptomycin	Copper	Streptomycin	10.1739	38.5007	1.82175	0.0979481	0.0467157	0.765873	0.647716	5	10	-1.02859
RXN-19308: (expasy) Adenosylcobinamide-GDP ribazoletransferase [2.7.8.26]	Copper vs Streptomycin	Copper	Streptomycin	10.1739	38.5007	1.82175	0.0979481	0.0467157	0.765873	0.647716	5	10	-1.02859
RXN-19318: (expasy) Adenosylcobinamide-GDP ribazoletransferase [2.7.8.26]	Copper vs Streptomycin	Copper	Streptomycin	10.1739	38.5007	1.82175	0.0979481	0.0467157	0.765873	0.647716	5	10	-1.02859
RXN-12345: (expasy) Chorismate dehydratase [4.2.1.151]	Control vs Copper	Control	Copper	108.634	192.127	0.816849	0.0289058	0.0467457	0.256069	0.301726	6	6	-1.50365
DIENOYLCOAREDUCT-RXN: (expasy) 2,4-dienoyl-CoA reductase ((2E)-enoyl-CoA-producing) [1.3.1.34]	Control vs Streptomycin	Control	Streptomycin	15.8696	68.2999	2.03843	0.0901836	0.0468175	0.434147	0.269074	2	4	-2.31143
RXN-20994: (expasy) 2,4-dienoyl-CoA reductase ((2E)-enoyl-CoA-producing) [1.3.1.34]	Control vs Streptomycin	Control	Streptomycin	15.8696	68.2999	2.03843	0.0901836	0.0468175	0.434147	0.269074	2	4	-2.31143
RXN-20995: (expasy) 2,4-dienoyl-CoA reductase ((2E)-enoyl-CoA-producing) [1.3.1.34]	Control vs Streptomycin	Control	Streptomycin	15.8696	68.2999	2.03843	0.0901836	0.0468175	0.434147	0.269074	2	4	-2.31143
ALKANE-1-MONOOXYGENASE-RXN: (expasy) Alkane 1-monooxygenase [1.14.15.3]	Control vs Copper	Control	Copper	12.3073	27.5714	1.10235	0.104419	0.0470527	0.411507	0.301726	4	6	-1.43151
RXN-13178: (expasy) Choline oxidase [1.1.3.17]	Copper vs Streptomycin	Copper	Streptomycin	8.60377	15.0122	0.7375	0.237679	0.047121	0.971772	0.647716	6	2	-1.51242
LTARTDEHYDRA-RXN: (expasy) L(+)-tartrate dehydratase [4.2.1.32]	Copper vs Streptomycin	Copper	Streptomycin	28.9517	16.5723	-0.769338	0.00462423	0.0471799	0.593764	0.647716	6	6	1.38968
LACCOA-RXN: (expasy) Propionate CoA-transferase [2.8.3.1]	Control vs Copper	Control	Copper	25.0992	40.2575	0.66065	0.00462423	0.0472318	0.143808	0.301726	6	6	-1.4947
PROPIONATE-COA-TRANSFERASE-RXN: (expasy) Propionate CoA-transferase [2.8.3.1]	Control vs Copper	Control	Copper	25.0992	40.2575	0.66065	0.00462423	0.0472318	0.143808	0.301726	6	6	-1.4947
PROPIONLACT-RXN: (expasy) Propionate CoA-transferase [2.8.3.1]	Control vs Copper	Control	Copper	25.0992	40.2575	0.66065	0.00462423	0.0472318	0.143808	0.301726	6	6	-1.4947
RXN-15723: (expasy) Propionate CoA-transferase [2.8.3.1]	Control vs Copper	Control	Copper	25.0992	40.2575	0.66065	0.00462423	0.0472318	0.143808	0.301726	6	6	-1.4947
RXN-15724: (expasy) Propionate CoA-transferase [2.8.3.1]	Control vs Copper	Control	Copper	25.0992	40.2575	0.66065	0.00462423	0.0472318	0.143808	0.301726	6	6	-1.4947
GLUTARATE-SEMIALDEHYDE-DEHYDROGENASE-RXN: (expasy) Glutarate-semialdehyde dehydrogenase [1.2.1.20]	Control vs Streptomycin	Control	Streptomycin	11.2105	21.2945	0.868565	0.0265187	0.0472712	0.340326	0.269074	4	4	-2.28247
HISTIDPHOS-RXN: (expasy) Histidinol-phosphatase [3.1.3.15]	Control vs Copper	Control	Copper	43.8082	111.578	1.32909	0.124188	0.047367	0.418782	0.301726	6	6	-1.46491
RXN-8344: (expasy) Molybdopterin adenylyltransferase [2.7.7.75]	Control vs Streptomycin	Control	Streptomycin	15.8767	40.7213	1.30576	0.104419	0.0474399	0.434147	0.269074	4	6	-1.44666
5.3.1.17-RXN: (expasy) 5-dehydro-4-deoxy-D-glucuronate isomerase [5.3.1.17]	Control vs Copper	Control	Copper	9.04059	12.4617	0.423015	0.0901836	0.0474802	0.379887	0.301726	2	4	-2.29828
DEHYDDEOXPHOSGALACT-ALDOL-RXN: (expasy) AMBIGUOUS [4.1.2.21; 4.1.2.55]	Control vs Streptomycin	Control	Streptomycin	10.0925	38.9346	1.84805	0.0901836	0.0476931	0.434147	0.269074	2	4	-2.29411
RXN-19631: (expasy) Lactate 2-monooxygenase [1.13.12.4]	Control vs Streptomycin	Control	Streptomycin	24.4903	59.6832	1.25135	0.022922	0.0479084	0.340326	0.269074	11	8	-1.05988
ATP-CITRATE-PRO-S--LYASE-RXN: (expasy) ATP citrate synthase [2.3.3.8]	Copper vs Streptomycin	Copper	Streptomycin	53.1282	32.7065	-0.683351	0.0289058	0.0479636	0.593764	0.655183	6	6	1.37811
GALACTONDEHYDRAT-RXN: (expasy) AMBIGUOUS [4.2.1.140; 4.2.1.6]	Control vs Streptomycin	Control	Streptomycin	37.3443	99.5771	1.39122	0.124188	0.0479664	0.434147	0.269074	6	6	-1.45557
DIMETHYLMALEATE-HYDRATASE-RXN: (expasy) Dimethylmaleate hydratase [4.2.1.85]	Control vs Streptomycin	Control	Streptomycin	15.8518	49.4596	1.58223	0.0127807	0.0480571	0.340326	0.269074	6	4	-2.02274
LONG-CHAIN-ACYL-COA-DEHYDROGENASE-RXN: (expasy) Long-chain-acyl-CoA dehydrogenase [1.3.8.8]	Control vs Copper	Control	Copper	6.29976	15.4761	1.17445	0.183175	0.0480596	0.564771	0.301726	9	11	-0.938838
RXN-14131: (expasy) Long-chain-acyl-CoA dehydrogenase [1.3.8.8]	Control vs Copper	Control	Copper	6.29976	15.4761	1.17445	0.183175	0.0480596	0.564771	0.301726	9	11	-0.938838
RXN-17775: (expasy) Long-chain-acyl-CoA dehydrogenase [1.3.8.8]	Control vs Copper	Control	Copper	6.29976	15.4761	1.17445	0.183175	0.0480596	0.564771	0.301726	9	11	-0.938838
RXN-17779: (expasy) Long-chain-acyl-CoA dehydrogenase [1.3.8.8]	Control vs Copper	Control	Copper	6.29976	15.4761	1.17445	0.183175	0.0480596	0.564771	0.301726	9	11	-0.938838
RXN-17783: (expasy) Long-chain-acyl-CoA dehydrogenase [1.3.8.8]	Control vs Copper	Control	Copper	6.29976	15.4761	1.17445	0.183175	0.0480596	0.564771	0.301726	9	11	-0.938838
RXN-21775: (expasy) Long-chain-acyl-CoA dehydrogenase [1.3.8.8]	Control vs Copper	Control	Copper	6.29976	15.4761	1.17445	0.183175	0.0480596	0.564771	0.301726	9	11	-0.938838
RXN-21776: (expasy) Long-chain-acyl-CoA dehydrogenase [1.3.8.8]	Control vs Copper	Control	Copper	6.29976	15.4761	1.17445	0.183175	0.0480596	0.564771	0.301726	9	11	-0.938838
RXN-12811: (expasy) dTDP-3-amino-3,6-dideoxy-alpha-D-galactopyranose transaminase [2.6.1.90]	Control vs Copper	Control	Copper	6.18765	13.383	1.00077	0.0901836	0.0480766	0.379887	0.301726	2	4	-2.28664
RXN-8960: (expasy) 2-methylfumaryl-CoA hydratase [4.2.1.148]	Control vs Streptomycin	Control	Streptomycin	18.4608	55.8878	1.54755	0.124188	0.0481252	0.434147	0.269074	6	6	-1.47757
3.1.13.1-RXN: (expasy) Exoribonuclease II [3.1.13.1]	Control vs Streptomycin	Control	Streptomycin	56.9072	175.17	1.60516	0.0289058	0.0481867	0.340326	0.269074	6	6	-1.4588
RXN0-4222: (expasy) Exoribonuclease II [3.1.13.1]	Control vs Streptomycin	Control	Streptomycin	56.9072	175.17	1.60516	0.0289058	0.0481867	0.340326	0.269074	6	6	-1.4588
RXN0-6479: (expasy) Exoribonuclease II [3.1.13.1]	Control vs Streptomycin	Control	Streptomycin	56.9072	175.17	1.60516	0.0289058	0.0481867	0.340326	0.269074	6	6	-1.4588
RXN0-6524: (expasy) Exoribonuclease II [3.1.13.1]	Control vs Streptomycin	Control	Streptomycin	56.9072	175.17	1.60516	0.0289058	0.0481867	0.340326	0.269074	6	6	-1.4588
RXN0-6525: (expasy) Exoribonuclease II [3.1.13.1]	Control vs Streptomycin	Control	Streptomycin	56.9072	175.17	1.60516	0.0289058	0.0481867	0.340326	0.269074	6	6	-1.4588
URATE-OXIDASE-RXN: (expasy) Factor independent urate hydroxylase [1.7.3.3]	Control vs Streptomycin	Control	Streptomycin	38.466	130.483	1.73619	0.0721601	0.0482742	0.434147	0.269074	6	7	-1.28293
R101-RXN: (expasy) Diaminobutyrate--2-oxoglutarate transaminase [2.6.1.76]	Control vs Streptomycin	Control	Streptomycin	20.9928	69.5179	1.68096	0.0215092	0.0483154	0.340326	0.269074	11	11	-0.939355
3.2.1.49-RXN: (expasy) Alpha-N-acetylgalactosaminidase [3.2.1.49]	Control vs Streptomycin	Control	Streptomycin	8.55986	26.518	1.52531	0.0602981	0.0485188	0.434147	0.269074	2	6	-1.49845
2.7.8.6-RXN: (expasy) Undecaprenyl-phosphate galactose phosphotransferase [2.7.8.6]	Copper vs Streptomycin	Copper	Streptomycin	49.5294	82.041	0.7167	0.124188	0.0486606	0.765873	0.661396	6	6	-1.29568
RXN-11236: (expasy) Nitrate reductase (quinone) [1.7.5.1]	Control vs Streptomycin	Control	Streptomycin	14.0893	22.5705	0.643457	0.0265187	0.04874	0.340326	0.269074	4	4	-2.18936
RXN-16471: (expasy) Nitrate reductase (quinone) [1.7.5.1]	Control vs Streptomycin	Control	Streptomycin	14.0893	22.5705	0.643457	0.0265187	0.04874	0.340326	0.269074	4	4	-2.18936
RXN-21815: (expasy) Nitrate reductase (quinone) [1.7.5.1]	Control vs Streptomycin	Control	Streptomycin	14.0893	22.5705	0.643457	0.0265187	0.04874	0.340326	0.269074	4	4	-2.18936
RXN0-3501: (expasy) Nitrate reductase (quinone) [1.7.5.1]	Control vs Streptomycin	Control	Streptomycin	14.0893	22.5705	0.643457	0.0265187	0.04874	0.340326	0.269074	4	4	-2.18936
RXN0-6369: (expasy) Nitrate reductase (quinone) [1.7.5.1]	Control vs Streptomycin	Control	Streptomycin	14.0893	22.5705	0.643457	0.0265187	0.04874	0.340326	0.269074	4	4	-2.18936
RXN0-7124: (expasy) Nitrate reductase (quinone) [1.7.5.1]	Control vs Streptomycin	Control	Streptomycin	14.0893	22.5705	0.643457	0.0265187	0.04874	0.340326	0.269074	4	4	-2.18936
RXN-8762: (expasy) Cobalt-precorrin-4 methyltransferase [2.1.1.271]	Control vs Copper	Control	Copper	6.00008	16.3472	1.30926	0.0560066	0.0490157	0.3769	0.301726	2	7	-1.31576
N-CARBAMOYLSARCOSINE-AMIDASE-RXN: (expasy) N-carbamoylsarcosine amidase [3.5.1.59]	Control vs Streptomycin	Control	Streptomycin	3.00804	22.935	2.57815	0.0901836	0.0491096	0.434147	0.270356	2	4	-2.26692
ALLANTOICASE-RXN: (expasy) Allantoicase [3.5.3.4]	Copper vs Streptomycin	Copper	Streptomycin	22.0306	63.4054	1.48363	0.0409462	0.0492699	0.765873	0.666363	4	6	-1.49027
ALKANAL-MONOOXYGENASE-FMN-LINKED-RXN: (expasy) Bacterial luciferase [1.14.14.3]	Control vs Streptomycin	Control	Streptomycin	30.4121	77.1214	1.3144	0.0800227	0.0496334	0.434147	0.270356	6	8	-1.16333
MONOPHENOL-MONOOXYGENASE-RXN: (expasy) Tyrosinase [1.14.18.1]	Control vs Streptomycin	Control	Streptomycin	21.4765	38.3166	0.80672	0.124188	0.0497508	0.434147	0.270356	6	6	-1.31461
RXN-18851: (expasy) Tyrosinase [1.14.18.1]	Control vs Streptomycin	Control	Streptomycin	21.4765	38.3166	0.80672	0.124188	0.0497508	0.434147	0.270356	6	6	-1.31461
SYDDEHYD-RXN: (expasy) 4-formylbenzenesulfonate dehydrogenase [1.2.1.62]	Control vs Streptomycin	Control	Streptomycin	13.8579	35.5394	1.29822	0.0112898	0.0497791	0.340326	0.270356	10	8	-1.09856
2.3.1.168-RXN: (expasy) Dihydrolipoyllysine-residue (2-methylpropanoyl)transferase [2.3.1.168]	Control vs Streptomycin	Control	Streptomycin	11.3255	21.5663	0.872528	0.104419	0.049822	0.434147	0.270356	4	6	-1.41884
ISOVALERYLCOA-DHLIPOAMIDE-RXN: (metacyc) dihydrolipoyllysine-residue (3-methylbutanoyl)transferase [2.3.1.168]	Control vs Streptomycin	Control	Streptomycin	11.3255	21.5663	0.872528	0.104419	0.049822	0.434147	0.270356	4	6	-1.41884
MBCOA-DHLIPOAMIDE-RXN: (metacyc) dihydrolipoyllysine-residue (2-methylbutanoyl)transferase [2.3.1.168]	Control vs Streptomycin	Control	Streptomycin	11.3255	21.5663	0.872528	0.104419	0.049822	0.434147	0.270356	4	6	-1.41884
RXN0-882: (expasy) (E)-4-hydroxy-3-methylbut-2-enyl-diphosphate synthase (ferredoxin) [1.17.7.1]	Control vs Streptomycin	Control	Streptomycin	173.995	308.315	0.821766	0.124188	0.0499412	0.434147	0.270426	6	6	-1.41775
RXN-11192: (expasy) Cocaine esterase [3.1.1.84]	Control vs Copper	Control	Copper	15.9976	10.2313	-0.597799	0.0901836	0.050061	0.379887	0.301726	2	4	2.24921
RXN-16702: (expasy) Caffeoyl-CoA reductase [1.3.1.108]	Control vs Streptomycin	Control	Streptomycin	20.2471	61.3185	1.5524	0.124188	0.0502147	0.434147	0.270426	6	6	-1.43349
RXN-1761: (expasy) Thiocyanate hydrolase [3.5.5.8]	Control vs Streptomycin	Control	Streptomycin	10.5548	28.2389	1.3394	0.0349263	0.050371	0.366365	0.270426	5	6	-1.44047
RXN-15264: (expasy) Aminodeoxyfutalosine synthase [2.5.1.120]	Control vs Streptomycin	Control	Streptomycin	81.554	249.314	1.60033	0.0601401	0.0504378	0.434147	0.270426	12	10	-0.984056
UREIDOGLYCOLATE-LYASE-RXN: (expasy) Ureidoglycolate lyase [4.3.2.3]	Control vs Streptomycin	Control	Streptomycin	26.0888	115.065	2.09916	0.0748136	0.0505114	0.434147	0.270426	18	13	-0.843105
6.3.2.30-RXN: (expasy) Cyanophycin synthase (L-arginine-adding) [6.3.2.30]	Control vs Streptomycin	Control	Streptomycin	4.26523	16.52	1.73444	0.0901836	0.0505836	0.434147	0.270426	2	4	-2.23966
RXN-13440: (expasy) Cyanophycin synthase (L-arginine-adding) [6.3.2.30]	Control vs Streptomycin	Control	Streptomycin	4.26523	16.52	1.73444	0.0901836	0.0505836	0.434147	0.270426	2	4	-2.23966
2.3.1.101-RXN: (expasy) Formylmethanofuran--tetrahydromethanopterin N-formyltransferase [2.3.1.101]	Control vs Streptomycin	Control	Streptomycin	63.4299	169.56	1.40448	0.373417	0.0507912	0.723976	0.270426	6	6	-1.46471
FTRMBARK-RXN: (expasy) Formylmethanofuran--tetrahydromethanopterin N-formyltransferase [2.3.1.101]	Control vs Streptomycin	Control	Streptomycin	63.4299	169.56	1.40448	0.373417	0.0507912	0.723976	0.270426	6	6	-1.46471
PYRIDOXAL-4-DEHYDROGENASE-RXN: (expasy) Pyridoxal 4-dehydrogenase [1.1.1.107]	Control vs Copper	Control	Copper	9.9634	17.6896	0.769543	0.0901836	0.0508518	0.379887	0.301726	2	4	-2.23481
QOR-RXN: (expasy) NADPH:quinone reductase [1.6.5.5]	Control vs Copper	Control	Copper	22.5281	76.7161	1.72383	0.0927212	0.0508627	0.387601	0.301726	9	9	-1.05981
ORNITHINE-CYCLODEAMINASE-RXN: (expasy) Ornithine cyclodeaminase [4.3.1.12]	Control vs Copper	Control	Copper	32.6131	19.7697	-0.694542	0.124188	0.0509823	0.418782	0.301726	6	6	1.32486
RXN-11050: (expasy) Cyclohexane-1,2-dione hydrolase [3.7.1.11]	Control vs Streptomycin	Control	Streptomycin	8.68237	16.9115	0.887455	0.0127807	0.051079	0.340326	0.271391	6	4	-2.21566
1.14.13.84-RXN: (expasy) 4-hydroxyacetophenone monooxygenase [1.14.13.84]	Control vs Streptomycin	Control	Streptomycin	4.6829	21.5173	1.98633	0.029018	0.0513262	0.340326	0.271563	4	7	-1.28089
RXN-13129: (expasy) 4-hydroxyacetophenone monooxygenase [1.14.13.84]	Control vs Streptomycin	Control	Streptomycin	4.6829	21.5173	1.98633	0.029018	0.0513262	0.340326	0.271563	4	7	-1.28089
RXN-14267: (expasy) N-acetylmuramoyl-L-alanine amidase [3.5.1.28]	Control vs Streptomycin	Control	Streptomycin	7.56653	27.2356	1.72073	0.218827	0.0516449	0.64708	0.271563	7	13	-0.851269
RXN-16938: (expasy) N-acetylmuramoyl-L-alanine amidase [3.5.1.28]	Control vs Streptomycin	Control	Streptomycin	7.56653	27.2356	1.72073	0.218827	0.0516449	0.64708	0.271563	7	13	-0.851269
RXN0-5225: (expasy) N-acetylmuramoyl-L-alanine amidase [3.5.1.28]	Control vs Streptomycin	Control	Streptomycin	7.56653	27.2356	1.72073	0.218827	0.0516449	0.64708	0.271563	7	13	-0.851269
SUCCARGDIHYDRO-RXN: (expasy) N-succinylarginine dihydrolase [3.5.3.23]	Copper vs Streptomycin	Copper	Streptomycin	8.31048	13.8702	0.675495	0.0901836	0.0517703	0.765873	0.696731	2	4	-2.21843
METHIONINE-GAMMA-LYASE-RXN: (expasy) Methionine gamma-lyase [4.4.1.11]	Control vs Copper	Control	Copper	38.2168	70.7938	0.872389	0.124188	0.0518047	0.418782	0.301726	6	6	-1.44228
RXN-11063: (expasy) Methionine gamma-lyase [4.4.1.11]	Control vs Copper	Control	Copper	38.2168	70.7938	0.872389	0.124188	0.0518047	0.418782	0.301726	6	6	-1.44228
RXN-11064: (expasy) Methionine gamma-lyase [4.4.1.11]	Control vs Copper	Control	Copper	38.2168	70.7938	0.872389	0.124188	0.0518047	0.418782	0.301726	6	6	-1.44228
TRANSENOYLCOARED-RXN: (expasy) Trans-2-enoyl-CoA reductase (NADPH) [1.3.1.38]	Control vs Streptomycin	Control	Streptomycin	34.0197	43.8817	0.35796	0.124188	0.0521868	0.434147	0.273162	6	6	-1.27183
1.2.4.4-RXN: (expasy) 3-methyl-2-oxobutanoate dehydrogenase (2-methylpropanoyl-transferring) [1.2.4.4]	Control vs Streptomycin	Control	Streptomycin	128.307	460.19	1.83456	0.0521186	0.052429	0.431019	0.273162	11	8	-1.12056
KETOISOCAPROATE-RXN: (metacyc) 4-methyl-2-oxopentanoate dehydrogenase (lipoamide) [1.2.4.4]	Control vs Streptomycin	Control	Streptomycin	128.307	460.19	1.83456	0.0521186	0.052429	0.431019	0.273162	11	8	-1.12056
METHYLVALERATE-RXN: (metacyc) 3-methyl-2-oxobutanoate dehydrogenase [(S)-2-methylbutanoyl-transferring) [1.2.4.4]	Control vs Streptomycin	Control	Streptomycin	128.307	460.19	1.83456	0.0521186	0.052429	0.431019	0.273162	11	8	-1.12056
OXALATE-DECARBOXYLASE-RXN: (expasy) Oxalate decarboxylase [4.1.1.2]	Control vs Streptomycin	Control	Streptomycin	21.7714	36.1974	0.707978	0.182122	0.0524858	0.56114	0.273162	2	7	-1.28886
RXN-12717: (expasy) 3-hydroxy-9,10-secoandrosta-1,3,5(10)-triene-9,17-dione monooxygenase [1.14.14.12]	Control vs Copper	Control	Copper	18.5004	34.6762	0.871461	0.124188	0.0525203	0.418782	0.301726	6	6	-1.36949
L-ARABINONATE-DEHYDRATASE-RXN: (expasy) L-arabinonate dehydratase [4.2.1.25]	Copper vs Streptomycin	Copper	Streptomycin	55.9979	93.2782	0.726015	0.0289058	0.0532408	0.593764	0.709616	6	6	-1.31866
GALACTUROISOM-RXN: (expasy) Glucuronate isomerase [5.3.1.12]	Control vs Copper	Control	Copper	47.3072	93.9855	0.97547	0.0289058	0.0532475	0.256069	0.301726	6	6	-1.37308
GLUCUROISOM-RXN: (expasy) Glucuronate isomerase [5.3.1.12]	Control vs Copper	Control	Copper	47.3072	93.9855	0.97547	0.0289058	0.0532475	0.256069	0.301726	6	6	-1.37308
1-ACYLGLYCEROL-3-P-ACYLTRANSFER-RXN: (expasy) 1-acylglycerol-3-phosphate O-acyltransferase [2.3.1.51]	Control vs Copper	Control	Copper	13.211	24.6341	0.851054	0.0602981	0.0532853	0.3769	0.301726	2	6	-1.45394
RXN-15043: (expasy) 1-acylglycerol-3-phosphate O-acyltransferase [2.3.1.51]	Control vs Copper	Control	Copper	13.211	24.6341	0.851054	0.0602981	0.0532853	0.3769	0.301726	2	6	-1.45394
RXN-16025: (expasy) 1-acylglycerol-3-phosphate O-acyltransferase [2.3.1.51]	Control vs Copper	Control	Copper	13.211	24.6341	0.851054	0.0602981	0.0532853	0.3769	0.301726	2	6	-1.45394
RXN-16032: (expasy) 1-acylglycerol-3-phosphate O-acyltransferase [2.3.1.51]	Control vs Copper	Control	Copper	13.211	24.6341	0.851054	0.0602981	0.0532853	0.3769	0.301726	2	6	-1.45394
RXN-16067: (expasy) 1-acylglycerol-3-phosphate O-acyltransferase [2.3.1.51]	Control vs Copper	Control	Copper	13.211	24.6341	0.851054	0.0602981	0.0532853	0.3769	0.301726	2	6	-1.45394
RXN-16076: (expasy) 1-acylglycerol-3-phosphate O-acyltransferase [2.3.1.51]	Control vs Copper	Control	Copper	13.211	24.6341	0.851054	0.0602981	0.0532853	0.3769	0.301726	2	6	-1.45394
RXN-16077: (expasy) 1-acylglycerol-3-phosphate O-acyltransferase [2.3.1.51]	Control vs Copper	Control	Copper	13.211	24.6341	0.851054	0.0602981	0.0532853	0.3769	0.301726	2	6	-1.45394
RXN-16118: (expasy) 1-acylglycerol-3-phosphate O-acyltransferase [2.3.1.51]	Control vs Copper	Control	Copper	13.211	24.6341	0.851054	0.0602981	0.0532853	0.3769	0.301726	2	6	-1.45394
RXN-1623: (expasy) 1-acylglycerol-3-phosphate O-acyltransferase [2.3.1.51]	Control vs Copper	Control	Copper	13.211	24.6341	0.851054	0.0602981	0.0532853	0.3769	0.301726	2	6	-1.45394
RXN-17008: (expasy) 1-acylglycerol-3-phosphate O-acyltransferase [2.3.1.51]	Control vs Copper	Control	Copper	13.211	24.6341	0.851054	0.0602981	0.0532853	0.3769	0.301726	2	6	-1.45394
RXN-17009: (expasy) 1-acylglycerol-3-phosphate O-acyltransferase [2.3.1.51]	Control vs Copper	Control	Copper	13.211	24.6341	0.851054	0.0602981	0.0532853	0.3769	0.301726	2	6	-1.45394
RXN-17010: (expasy) 1-acylglycerol-3-phosphate O-acyltransferase [2.3.1.51]	Control vs Copper	Control	Copper	13.211	24.6341	0.851054	0.0602981	0.0532853	0.3769	0.301726	2	6	-1.45394
RXN-17011: (expasy) 1-acylglycerol-3-phosphate O-acyltransferase [2.3.1.51]	Control vs Copper	Control	Copper	13.211	24.6341	0.851054	0.0602981	0.0532853	0.3769	0.301726	2	6	-1.45394
RXN-17012: (expasy) 1-acylglycerol-3-phosphate O-acyltransferase [2.3.1.51]	Control vs Copper	Control	Copper	13.211	24.6341	0.851054	0.0602981	0.0532853	0.3769	0.301726	2	6	-1.45394
RXN-17013: (expasy) 1-acylglycerol-3-phosphate O-acyltransferase [2.3.1.51]	Control vs Copper	Control	Copper	13.211	24.6341	0.851054	0.0602981	0.0532853	0.3769	0.301726	2	6	-1.45394
RXN-17014: (expasy) 1-acylglycerol-3-phosphate O-acyltransferase [2.3.1.51]	Control vs Copper	Control	Copper	13.211	24.6341	0.851054	0.0602981	0.0532853	0.3769	0.301726	2	6	-1.45394
RXN-17015: (expasy) 1-acylglycerol-3-phosphate O-acyltransferase [2.3.1.51]	Control vs Copper	Control	Copper	13.211	24.6341	0.851054	0.0602981	0.0532853	0.3769	0.301726	2	6	-1.45394
RXN-17019: (expasy) 1-acylglycerol-3-phosphate O-acyltransferase [2.3.1.51]	Control vs Copper	Control	Copper	13.211	24.6341	0.851054	0.0602981	0.0532853	0.3769	0.301726	2	6	-1.45394
RXN-17020: (expasy) 1-acylglycerol-3-phosphate O-acyltransferase [2.3.1.51]	Control vs Copper	Control	Copper	13.211	24.6341	0.851054	0.0602981	0.0532853	0.3769	0.301726	2	6	-1.45394
RXN-17021: (expasy) 1-acylglycerol-3-phosphate O-acyltransferase [2.3.1.51]	Control vs Copper	Control	Copper	13.211	24.6341	0.851054	0.0602981	0.0532853	0.3769	0.301726	2	6	-1.45394
RXN-17022: (expasy) 1-acylglycerol-3-phosphate O-acyltransferase [2.3.1.51]	Control vs Copper	Control	Copper	13.211	24.6341	0.851054	0.0602981	0.0532853	0.3769	0.301726	2	6	-1.45394
RXN-17023: (expasy) 1-acylglycerol-3-phosphate O-acyltransferase [2.3.1.51]	Control vs Copper	Control	Copper	13.211	24.6341	0.851054	0.0602981	0.0532853	0.3769	0.301726	2	6	-1.45394
RXN-17024: (expasy) 1-acylglycerol-3-phosphate O-acyltransferase [2.3.1.51]	Control vs Copper	Control	Copper	13.211	24.6341	0.851054	0.0602981	0.0532853	0.3769	0.301726	2	6	-1.45394
RXN-17729: (expasy) 1-acylglycerol-3-phosphate O-acyltransferase [2.3.1.51]	Control vs Copper	Control	Copper	13.211	24.6341	0.851054	0.0602981	0.0532853	0.3769	0.301726	2	6	-1.45394
RXN-20512: (expasy) 1-acylglycerol-3-phosphate O-acyltransferase [2.3.1.51]	Control vs Copper	Control	Copper	13.211	24.6341	0.851054	0.0602981	0.0532853	0.3769	0.301726	2	6	-1.45394
RXN-20528: (expasy) 1-acylglycerol-3-phosphate O-acyltransferase [2.3.1.51]	Control vs Copper	Control	Copper	13.211	24.6341	0.851054	0.0602981	0.0532853	0.3769	0.301726	2	6	-1.45394
RXN-20565: (expasy) 1-acylglycerol-3-phosphate O-acyltransferase [2.3.1.51]	Control vs Copper	Control	Copper	13.211	24.6341	0.851054	0.0602981	0.0532853	0.3769	0.301726	2	6	-1.45394
RXN0-5514: (metacyc) 1-acylglycerol-3-phosphate O-acyltransferase [2.3.1.51]	Control vs Copper	Control	Copper	13.211	24.6341	0.851054	0.0602981	0.0532853	0.3769	0.301726	2	6	-1.45394
RXN0-6705: (expasy) 1-acylglycerol-3-phosphate O-acyltransferase [2.3.1.51]	Control vs Copper	Control	Copper	13.211	24.6341	0.851054	0.0602981	0.0532853	0.3769	0.301726	2	6	-1.45394
PEROXID-RXN: (expasy) Peroxidase [1.11.1.7]	Control vs Copper	Control	Copper	15.9854	41.7768	1.33253	0.070005	0.0533021	0.379887	0.301726	4	7	-1.28253
RXN-14240: (metacyc) baicalein peroxidase [1.11.1.7]	Control vs Copper	Control	Copper	15.9854	41.7768	1.33253	0.070005	0.0533021	0.379887	0.301726	4	7	-1.28253
RXN-15288: (metacyc) luteolin-7-O-diglucuronide peroxidase [1.11.1.7]	Control vs Copper	Control	Copper	15.9854	41.7768	1.33253	0.070005	0.0533021	0.379887	0.301726	4	7	-1.28253
RXN-17352: (expasy) Peroxidase [1.11.1.7]	Control vs Copper	Control	Copper	15.9854	41.7768	1.33253	0.070005	0.0533021	0.379887	0.301726	4	7	-1.28253
RXN-19129: (expasy) Peroxidase [1.11.1.7]	Control vs Copper	Control	Copper	15.9854	41.7768	1.33253	0.070005	0.0533021	0.379887	0.301726	4	7	-1.28253
RXN-8635: (expasy) Peroxidase [1.11.1.7]	Control vs Copper	Control	Copper	15.9854	41.7768	1.33253	0.070005	0.0533021	0.379887	0.301726	4	7	-1.28253
GLUTAMATE--METHYLAMINE-LIGASE-RXN: (expasy) Glutamate--methylamine ligase [6.3.4.12]	Control vs Streptomycin	Control	Streptomycin	44.1017	73.5765	0.725541	0.0289058	0.0533058	0.340326	0.276051	6	6	-1.42154
RXN0-6998: (expasy) 23S rRNA (adenine(2030)-N(6))-methyltransferase [2.1.1.266]	Control vs Streptomycin	Control	Streptomycin	4.97203	38.7124	2.7333	0.0539487	0.0533813	0.433121	0.276051	2	7	-1.28222
CYTOCHROME-C3-HYDROGENASE-RXN: (expasy) Cytochrome-c3 hydrogenase [1.12.2.1]	Copper vs Streptomycin	Copper	Streptomycin	11.7891	24.4083	0.990389	0.0184401	0.0537771	0.593764	0.709616	4	5	-1.71056
NICOTINAMID-RXN: (expasy) Nicotinamidase [3.5.1.19]	Control vs Streptomycin	Control	Streptomycin	7.87635	37.9621	2.13403	0.0265187	0.0537932	0.340326	0.276051	4	4	-2.17453
ACECOATRANS-RXN: (expasy) Acetate CoA-transferase [2.8.3.8]	Control vs Streptomycin	Control	Streptomycin	83.1622	149.773	0.841135	0.373417	0.0538002	0.723976	0.276051	6	6	-1.44726
R11-RXN: (expasy) AMBIGUOUS [2.8.3.1; 2.8.3.8]	Control vs Streptomycin	Control	Streptomycin	83.1622	149.773	0.841135	0.373417	0.0538002	0.723976	0.276051	6	6	-1.44726
R8-RXN: (expasy) Acetate CoA-transferase [2.8.3.8]	Control vs Streptomycin	Control	Streptomycin	83.1622	149.773	0.841135	0.373417	0.0538002	0.723976	0.276051	6	6	-1.44726
RXN-15727: (expasy) Acetate CoA-transferase [2.8.3.8]	Control vs Streptomycin	Control	Streptomycin	83.1622	149.773	0.841135	0.373417	0.0538002	0.723976	0.276051	6	6	-1.44726
1.14.13.59-RXN: (expasy) L-lysine N(6)-monooxygenase (NADPH) [1.14.13.59]	Control vs Streptomycin	Control	Streptomycin	9.56974	22.2529	1.13747	0.0436835	0.0540246	0.416309	0.276645	9	7	-1.17123
NADPH-DEHYDROGENASE-RXN: (expasy) NADPH dehydrogenase [1.6.99.1]	Control vs Copper	Control	Copper	18.814	26.9129	0.494411	0.608408	0.0542529	0.888059	0.305263	2	6	-1.44544
2.7.9.3-RXN: (expasy) Selenide, water dikinase [2.7.9.3]	Control vs Copper	Control	Copper	115.357	206.283	0.833044	0.0369964	0.0542642	0.303563	0.305263	6	7	-1.27002
RXN-982: (expasy) Arsenate reductase (glutathione/glutaredoxin) [1.20.4.1]	Control vs Copper	Control	Copper	34.1521	77.9478	1.16729	0.19935	0.0542905	0.599238	0.305263	7	7	-1.19938
URA-PHOSPH-RXN: (expasy) AMBIGUOUS [2.4.2.2; 2.4.2.3]	Control vs Streptomycin	Control	Streptomycin	14.4758	43.008	1.50775	0.346843	0.0545426	0.723976	0.278353	4	8	-1.15005
2.1.1.34-RXN: (expasy) tRNA (guanosine(18)-2'-O)-methyltransferase [2.1.1.34]	Control vs Streptomycin	Control	Streptomycin	19.8994	33.3434	0.716573	0.0589897	0.0545985	0.434147	0.278353	6	6	-1.35859
3.4.11.4-RXN: (expasy) Tripeptide aminopeptidase [3.4.11.4]	Control vs Streptomycin	Control	Streptomycin	51.1111	173.653	1.74483	0.124188	0.0546862	0.434147	0.278353	6	6	-1.40807
ADCLY-RXN: (expasy) Aminodeoxychorismate lyase [4.1.3.38]	Control vs Streptomycin	Control	Streptomycin	7.72097	23.7455	1.50461	0.162163	0.0548713	0.525068	0.278738	9	8	-1.12365
RXN0-1241: (expasy) Ribosomal protein L3 N(5)-glutamine methyltransferase [2.1.1.298]	Control vs Streptomycin	Control	Streptomycin	18.9087	10.4336	-0.800112	0.0901836	0.0550707	0.434147	0.279193	2	4	2.16248
RXN0-4342: (expasy) D-glycero-beta-D-manno-heptose 1-phosphate adenylyltransferase [2.7.7.70]	Control vs Streptomycin	Control	Streptomycin	46.5975	118.978	1.33381	0.124188	0.0554652	0.434147	0.280593	6	6	-1.38761
2.1.1.77-RXN: (expasy) Protein-L-isoaspartate(D-aspartate) O-methyltransferase [2.1.1.77]	Control vs Copper	Control	Copper	102.29	198.634	0.95066	0.0721601	0.0555358	0.379887	0.311569	7	6	-1.29256
RXN0-6563: (expasy) Low-specificity L-threonine aldolase [4.1.2.48]	Control vs Streptomycin	Control	Streptomycin	20.4867	58.6991	1.47427	0.0602981	0.0556738	0.434147	0.280593	2	6	-1.43324
1.2.1.66-RXN: (expasy) S-(hydroxymethyl)mycothiol dehydrogenase [1.1.1.306]	Control vs Streptomycin	Control	Streptomycin	130.726	248.171	0.919597	0.124188	0.0556775	0.434147	0.280593	6	6	-1.38371
PEPCARBOXYKIN-RXN: (expasy) Phosphoenolpyruvate carboxykinase (ATP) [4.1.1.49]	Control vs Copper	Control	Copper	410.198	681.145	0.730243	0.124188	0.0558675	0.418782	0.312734	6	6	-1.32887
R146-RXN: (expasy) Acireductone dioxygenase (Ni(2+)-requiring) [1.13.11.53]	Copper vs Streptomycin	Copper	Streptomycin	15.7085	34.3561	1.08137	0.222722	0.0565872	0.971772	0.709616	6	7	-1.20028
R147-RXN: (expasy) Acireductone dioxygenase (Fe(2+)-requiring) [1.13.11.54]	Copper vs Streptomycin	Copper	Streptomycin	15.7085	34.3561	1.08137	0.222722	0.0565872	0.971772	0.709616	6	7	-1.20028
RXN-9591: (expasy) Acyl phosphate:glycerol-3-phosphate acyltransferase [2.3.1.275]	Control vs Streptomycin	Control	Streptomycin	68.6604	119.862	0.794956	0.124188	0.0567403	0.434147	0.282657	6	6	-1.25337
RXN-11696: (expasy) 2-alkenal reductase (NAD(P)(+)) [1.3.1.74]	Control vs Streptomycin	Control	Streptomycin	67.4636	112.955	0.735052	0.135472	0.0569089	0.462581	0.282657	8	6	-1.15944
RXN-14267: (expasy) N-acetylmuramoyl-L-alanine amidase [3.5.1.28]	Control vs Copper	Control	Copper	7.56653	20.7669	1.34535	0.137492	0.0569729	0.449211	0.316809	7	9	-1.01961
RXN-16938: (expasy) N-acetylmuramoyl-L-alanine amidase [3.5.1.28]	Control vs Copper	Control	Copper	7.56653	20.7669	1.34535	0.137492	0.0569729	0.449211	0.316809	7	9	-1.01961
RXN0-5225: (expasy) N-acetylmuramoyl-L-alanine amidase [3.5.1.28]	Control vs Copper	Control	Copper	7.56653	20.7669	1.34535	0.137492	0.0569729	0.449211	0.316809	7	9	-1.01961
MALEYLACETOACETATE-ISOMERASE-RXN: (expasy) Maleylacetoacetate isomerase [5.2.1.2]	Control vs Copper	Control	Copper	9.53794	13.2205	0.432375	0.0901836	0.0571211	0.379887	0.316934	4	2	-2.1298
RXN-10759: (expasy) (R)-amidase [3.5.1.100]	Copper vs Streptomycin	Copper	Streptomycin	10.1934	12.9958	0.322348	0.0265187	0.0571226	0.593764	0.709616	4	4	-2.0104
RXN-10760: (expasy) (R)-amidase [3.5.1.100]	Copper vs Streptomycin	Copper	Streptomycin	10.1934	12.9958	0.322348	0.0265187	0.0571226	0.593764	0.709616	4	4	-2.0104
RXN-14173: (expasy) (R)-amidase [3.5.1.100]	Copper vs Streptomycin	Copper	Streptomycin	10.1934	12.9958	0.322348	0.0265187	0.0571226	0.593764	0.709616	4	4	-2.0104
RXN-14174: (expasy) (R)-amidase [3.5.1.100]	Copper vs Streptomycin	Copper	Streptomycin	10.1934	12.9958	0.322348	0.0265187	0.0571226	0.593764	0.709616	4	4	-2.0104
LONG-CHAIN-ACYL-COA-DEHYDROGENASE-RXN: (expasy) Long-chain-acyl-CoA dehydrogenase [1.3.8.8]	Control vs Streptomycin	Control	Streptomycin	6.29976	21.4986	1.62391	0.164753	0.0571522	0.526092	0.282657	9	10	-0.9614
RXN-14131: (expasy) Long-chain-acyl-CoA dehydrogenase [1.3.8.8]	Control vs Streptomycin	Control	Streptomycin	6.29976	21.4986	1.62391	0.164753	0.0571522	0.526092	0.282657	9	10	-0.9614
RXN-17775: (expasy) Long-chain-acyl-CoA dehydrogenase [1.3.8.8]	Control vs Streptomycin	Control	Streptomycin	6.29976	21.4986	1.62391	0.164753	0.0571522	0.526092	0.282657	9	10	-0.9614
RXN-17779: (expasy) Long-chain-acyl-CoA dehydrogenase [1.3.8.8]	Control vs Streptomycin	Control	Streptomycin	6.29976	21.4986	1.62391	0.164753	0.0571522	0.526092	0.282657	9	10	-0.9614
RXN-17783: (expasy) Long-chain-acyl-CoA dehydrogenase [1.3.8.8]	Control vs Streptomycin	Control	Streptomycin	6.29976	21.4986	1.62391	0.164753	0.0571522	0.526092	0.282657	9	10	-0.9614
RXN-21775: (expasy) Long-chain-acyl-CoA dehydrogenase [1.3.8.8]	Control vs Streptomycin	Control	Streptomycin	6.29976	21.4986	1.62391	0.164753	0.0571522	0.526092	0.282657	9	10	-0.9614
RXN-21776: (expasy) Long-chain-acyl-CoA dehydrogenase [1.3.8.8]	Control vs Streptomycin	Control	Streptomycin	6.29976	21.4986	1.62391	0.164753	0.0571522	0.526092	0.282657	9	10	-0.9614
RXN-12414: (expasy) Phytoene desaturase (lycopene-forming) [1.3.99.31]	Control vs Streptomycin	Control	Streptomycin	22.2713	63.7695	1.47676	0.124188	0.0571979	0.434147	0.282657	6	6	-1.36565
PEPCARBOXYKIN-RXN: (expasy) Phosphoenolpyruvate carboxykinase (ATP) [4.1.1.49]	Control vs Streptomycin	Control	Streptomycin	410.198	799.957	0.961891	0.124188	0.0575167	0.434147	0.283682	6	6	-1.36068
3.6.3.28-RXN: (expasy) ABC-type phosphonate transporter [7.3.2.2]	Control vs Copper	Control	Copper	38.3998	63.9249	0.720585	0.124188	0.0575287	0.418782	0.316965	6	6	-1.25604
ABC-23-RXN: (expasy) ABC-type phosphonate transporter [7.3.2.2]	Control vs Copper	Control	Copper	38.3998	63.9249	0.720585	0.124188	0.0575287	0.418782	0.316965	6	6	-1.25604
TRANS-RXN-238: (expasy) ABC-type phosphonate transporter [7.3.2.2]	Control vs Copper	Control	Copper	38.3998	63.9249	0.720585	0.124188	0.0575287	0.418782	0.316965	6	6	-1.25604
GLY3KIN-RXN: (expasy) Glycerate 3-kinase [2.7.1.31]	Copper vs Streptomycin	Copper	Streptomycin	7.47911	23.7086	1.54303	0.0375239	0.0575702	0.748287	0.709616	6	7	-1.19691
RXN-12130: (expasy) Nitrous-oxide reductase [1.7.2.4]	Copper vs Streptomycin	Copper	Streptomycin	19.9211	38.5478	0.918643	0.124188	0.0575869	0.765873	0.709616	6	6	-1.33576
TRANSENOYLCOARED-RXN: (expasy) Trans-2-enoyl-CoA reductase (NADPH) [1.3.1.38]	Control vs Copper	Control	Copper	34.0197	42.1051	0.29969	0.0289058	0.0576301	0.256069	0.316965	6	6	-1.28163
1.8.98.1-RXN: (expasy) Dihydromethanophenazine:CoB--CoM heterodisulfide reductase [1.8.98.1]	Control vs Streptomycin	Control	Streptomycin	33.396	60.8737	0.847084	0.0289058	0.057715	0.340326	0.284109	6	6	-1.32028
RXN-11637: (expasy) 16S rRNA (cytidine(1402)-2'-O)-methyltransferase [2.1.1.198]	Control vs Copper	Control	Copper	62.4509	212.548	1.75085	0.0277235	0.0585165	0.256069	0.319339	10	7	-1.16673
RXN-9591: (expasy) Acyl phosphate:glycerol-3-phosphate acyltransferase [2.3.1.275]	Copper vs Streptomycin	Copper	Streptomycin	66.1664	119.862	0.847555	0.124188	0.0586422	0.765873	0.709616	6	6	-1.23357
PHOSMANMUT-RXN: (expasy) Phosphomannomutase [5.4.2.8]	Control vs Streptomycin	Control	Streptomycin	70.7728	159.525	1.16129	0.130939	0.0587057	0.449716	0.288429	6	7	-1.204
UREIDOGLYCOLATE-LYASE-RXN: (expasy) Ureidoglycolate lyase [4.3.2.3]	Control vs Copper	Control	Copper	26.0888	101.983	1.92663	0.0291201	0.0587264	0.256069	0.319339	18	10	-0.944266
DEOXYRIBODIPYRIMIDINE-PHOTOLYASE-RXN: (expasy) Deoxyribodipyrimidine photo-lyase [4.1.99.3]	Copper vs Streptomycin	Copper	Streptomycin	24.7964	18.3136	-0.417551	0.0901836	0.0587919	0.765873	0.709616	4	2	2.10424
RXN-19025: (expasy) Deoxyribodipyrimidine photo-lyase [4.1.99.3]	Copper vs Streptomycin	Copper	Streptomycin	24.7964	18.3136	-0.417551	0.0901836	0.0587919	0.765873	0.709616	4	2	2.10424
RXN-19026: (expasy) Deoxyribodipyrimidine photo-lyase [4.1.99.3]	Copper vs Streptomycin	Copper	Streptomycin	24.7964	18.3136	-0.417551	0.0901836	0.0587919	0.765873	0.709616	4	2	2.10424
RXN-19242: (expasy) Deoxyribodipyrimidine photo-lyase [4.1.99.3]	Copper vs Streptomycin	Copper	Streptomycin	24.7964	18.3136	-0.417551	0.0901836	0.0587919	0.765873	0.709616	4	2	2.10424
RXN-19243: (expasy) Deoxyribodipyrimidine photo-lyase [4.1.99.3]	Copper vs Streptomycin	Copper	Streptomycin	24.7964	18.3136	-0.417551	0.0901836	0.0587919	0.765873	0.709616	4	2	2.10424
RXN-19244: (expasy) Deoxyribodipyrimidine photo-lyase [4.1.99.3]	Copper vs Streptomycin	Copper	Streptomycin	24.7964	18.3136	-0.417551	0.0901836	0.0587919	0.765873	0.709616	4	2	2.10424
RXN-19245: (expasy) Deoxyribodipyrimidine photo-lyase [4.1.99.3]	Copper vs Streptomycin	Copper	Streptomycin	24.7964	18.3136	-0.417551	0.0901836	0.0587919	0.765873	0.709616	4	2	2.10424
RXN-19246: (expasy) Deoxyribodipyrimidine photo-lyase [4.1.99.3]	Copper vs Streptomycin	Copper	Streptomycin	24.7964	18.3136	-0.417551	0.0901836	0.0587919	0.765873	0.709616	4	2	2.10424
RXN-19247: (expasy) Deoxyribodipyrimidine photo-lyase [4.1.99.3]	Copper vs Streptomycin	Copper	Streptomycin	24.7964	18.3136	-0.417551	0.0901836	0.0587919	0.765873	0.709616	4	2	2.10424
RXN-19248: (expasy) Deoxyribodipyrimidine photo-lyase [4.1.99.3]	Copper vs Streptomycin	Copper	Streptomycin	24.7964	18.3136	-0.417551	0.0901836	0.0587919	0.765873	0.709616	4	2	2.10424
RXN-20897: (expasy) Deoxyribodipyrimidine photo-lyase [4.1.99.3]	Copper vs Streptomycin	Copper	Streptomycin	24.7964	18.3136	-0.417551	0.0901836	0.0587919	0.765873	0.709616	4	2	2.10424
PDXJ-RXN: (expasy) Pyridoxine 5'-phosphate synthase [2.6.99.2]	Control vs Copper	Control	Copper	145.596	241.948	0.728799	0.124188	0.0588023	0.418782	0.319339	6	6	-1.26494
FARNESYLTRANSTRANSFERASE-RXN: (expasy) Geranylgeranyl diphosphate synthase [2.5.1.29]	Control vs Streptomycin	Control	Streptomycin	31.7669	52.0063	0.693927	0.124188	0.0589015	0.434147	0.288833	6	6	-1.27904
RXN-12038: (metacyc) GDP-glucose glycosyl-3-phosphoglycerater synthase [2.4.1.266]	Control vs Copper	Control	Copper	12.8626	32.7953	1.28562	0.02948	0.058949	0.256069	0.319339	6	6	-1.30707
RXN-12041: (metacyc) UDP-glucose glucosyl-3-phosphoglycerate synthase [2.4.1.266]	Control vs Copper	Control	Copper	12.8626	32.7953	1.28562	0.02948	0.058949	0.256069	0.319339	6	6	-1.30707
RXN-21298: (expasy) Glucosyl-3-phosphoglycerate synthase [2.4.1.266]	Control vs Copper	Control	Copper	12.8626	32.7953	1.28562	0.02948	0.058949	0.256069	0.319339	6	6	-1.30707
RXN-8851: (metacyc) a NDP-glucose glucosyl-3-phosphoglycerate synthase [2.4.1.266]	Control vs Copper	Control	Copper	12.8626	32.7953	1.28562	0.02948	0.058949	0.256069	0.319339	6	6	-1.30707
ALLANTOINASE-RXN: (expasy) Allantoinase [3.5.2.5]	Copper vs Streptomycin	Copper	Streptomycin	26.7537	10.857	-1.22694	0.0127807	0.0591748	0.593764	0.709616	4	6	1.81055
3.4.11.24-RXN: (expasy) Aminopeptidase S [3.4.11.24]	Control vs Streptomycin	Control	Streptomycin	13.6305	31.4152	1.14769	0.0127807	0.0591889	0.340326	0.289684	4	6	-1.39386
RXN-18694: (expasy) Molybdopterin synthase [2.8.1.12]	Copper vs Streptomycin	Copper	Streptomycin	17.4552	45.6098	1.3366	0.124188	0.0592212	0.765873	0.709616	6	6	-1.22887
RXN-8342: (expasy) Molybdopterin synthase [2.8.1.12]	Copper vs Streptomycin	Copper	Streptomycin	17.4552	45.6098	1.3366	0.124188	0.0592212	0.765873	0.709616	6	6	-1.22887
RXN0-20: (expasy) Phosphatidylglycerol--prolipoprotein diacylglyceryl transferase [2.5.1.145]	Control vs Streptomycin	Control	Streptomycin	27.4296	57.4757	1.04045	0.071108	0.0595197	0.434147	0.290744	9	7	-1.08239
3.4.13.22-RXN: (expasy) D-Ala-D-Ala dipeptidase [3.4.13.22]	Control vs Copper	Control	Copper	11.0197	23.156	1.00699	0.177148	0.0598483	0.552956	0.323515	9	10	-0.936295
L-RHAMNONATE-DEHYDRATASE-RXN: (expasy) L-rhamnonate dehydratase [4.2.1.90]	Control vs Streptomycin	Control	Streptomycin	25.2388	61.409	1.25005	0.124188	0.0603328	0.434147	0.293661	6	6	-1.36079
RNA-DIRECTED-DNA-POLYMERASE-RXN: (expasy) RNA-directed DNA polymerase [2.7.7.49]	Control vs Streptomycin	Control	Streptomycin	21.5894	49.847	1.17051	0.0530274	0.0603476	0.431165	0.293661	6	5	-1.32855
TRYPTOPHAN-RXN: (expasy) Tryptophanase [4.1.99.1]	Control vs Copper	Control	Copper	24.8943	48.8071	0.943716	0.0127807	0.0605081	0.256069	0.324459	4	6	-1.38706
RXN-18814: (expasy) S-(hydroxymethyl)mycothiol dehydrogenase [1.1.1.306]	Control vs Streptomycin	Control	Streptomycin	133.871	248.171	0.885549	0.124188	0.0605658	0.434147	0.29416	6	6	-1.35178
RXN0-1321: (expasy) tRNA-guanosine(34) preQ(1) transglycosylase [2.4.2.29]	Control vs Copper	Control	Copper	191.655	453.051	1.23683	0.071317	0.0607165	0.379887	0.324459	9	7	-1.12588
SUCCINYLDIAMINOPIMTRANS-RXN: (expasy) Succinyldiaminopimelate transaminase [2.6.1.17]	Control vs Copper	Control	Copper	34.1812	74.6165	1.10389	0.124188	0.0610598	0.418782	0.324459	6	6	-1.31185
SULFITE-REDUCT-RXN: (expasy) Assimilatory sulfite reductase (NADPH) [1.8.1.2]	Control vs Copper	Control	Copper	45.4098	87.3671	0.929079	0.19935	0.0612531	0.599238	0.324459	7	7	-1.10533
RXN-11734: (expasy) Medium-chain acyl-CoA dehydrogenase [1.3.8.7]	Control vs Copper	Control	Copper	18.3346	47.3601	1.32263	0.373417	0.0614399	0.807751	0.324459	6	6	-1.36828
RXN-13615: (expasy) Medium-chain acyl-CoA dehydrogenase [1.3.8.7]	Control vs Copper	Control	Copper	18.3346	47.3601	1.32263	0.373417	0.0614399	0.807751	0.324459	6	6	-1.36828
RXN-14229: (expasy) Medium-chain acyl-CoA dehydrogenase [1.3.8.7]	Control vs Copper	Control	Copper	18.3346	47.3601	1.32263	0.373417	0.0614399	0.807751	0.324459	6	6	-1.36828
RXN-14262: (metacyc) lauroyl-CoA dehydrogenase [1.3.8.7]	Control vs Copper	Control	Copper	18.3346	47.3601	1.32263	0.373417	0.0614399	0.807751	0.324459	6	6	-1.36828
RXN-14278: (metacyc) hexanoyl-CoA dehydrogenase [1.3.8.7]	Control vs Copper	Control	Copper	18.3346	47.3601	1.32263	0.373417	0.0614399	0.807751	0.324459	6	6	-1.36828
RXN1G01-39: (expasy) Medium-chain acyl-CoA dehydrogenase [1.3.8.7]	Control vs Copper	Control	Copper	18.3346	47.3601	1.32263	0.373417	0.0614399	0.807751	0.324459	6	6	-1.36828
RXN1G01-40: (expasy) Medium-chain acyl-CoA dehydrogenase [1.3.8.7]	Control vs Copper	Control	Copper	18.3346	47.3601	1.32263	0.373417	0.0614399	0.807751	0.324459	6	6	-1.36828
DTDPDEHYDRHAMEPIM-RXN: (expasy) dTDP-4-dehydrorhamnose 3,5-epimerase [5.1.3.13]	Control vs Streptomycin	Control	Streptomycin	20.5456	89.6568	2.07302	0.104984	0.0615925	0.434147	0.298577	16	15	-0.73762
RXN-13418: (expasy) Alkanesulfonate monooxygenase [1.14.14.5]	Copper vs Streptomycin	Copper	Streptomycin	30.3443	85.917	1.47143	0.120898	0.0619412	0.765873	0.729412	15	9	-0.954531
RXN-15341: (expasy) Alkanesulfonate monooxygenase [1.14.14.5]	Copper vs Streptomycin	Copper	Streptomycin	30.3443	85.917	1.47143	0.120898	0.0619412	0.765873	0.729412	15	9	-0.954531
RXN0-280: (expasy) Alkanesulfonate monooxygenase [1.14.14.5]	Copper vs Streptomycin	Copper	Streptomycin	30.3443	85.917	1.47143	0.120898	0.0619412	0.765873	0.729412	15	9	-0.954531
RXN0-6973: (expasy) Alkanesulfonate monooxygenase [1.14.14.5]	Copper vs Streptomycin	Copper	Streptomycin	30.3443	85.917	1.47143	0.120898	0.0619412	0.765873	0.729412	15	9	-0.954531
RXN0-1321: (expasy) tRNA-guanosine(34) preQ(1) transglycosylase [2.4.2.29]	Control vs Streptomycin	Control	Streptomycin	191.655	611.35	1.66833	0.111546	0.0620608	0.434147	0.299533	9	7	-1.17522
RXN-11081: (expasy) Decaprenylphospho-beta-D-erythro-pentofuranosid-2-ulose 2-reductase [1.1.1.333]	Control vs Copper	Control	Copper	18.7221	16.6549	-0.159749	0.104419	0.0621221	0.411507	0.327376	4	6	1.32523
ORNITHINE--OXO-ACID-AMINOTRANSFERASE-RXN: (expasy) Ornithine aminotransferase [2.6.1.13]	Control vs Streptomycin	Control	Streptomycin	38.2615	96.8076	1.31683	0.19311	0.0621428	0.587082	0.299533	8	9	-0.993019
ORNITHINE-GLU-AMINOTRANSFERASE-RXN: (metacyc) Ornithine--oxo-glutarate aminotransferase [2.6.1.13]	Control vs Streptomycin	Control	Streptomycin	38.2615	96.8076	1.31683	0.19311	0.0621428	0.587082	0.299533	8	9	-0.993019
+-NEOMENTHOL-DEHYDROGENASE-RXN: (expasy) (+)-neomenthol dehydrogenase [1.1.1.208]	Copper vs Streptomycin	Copper	Streptomycin	16.2907	20.6024	0.321196	0.104419	0.0622446	0.765873	0.729838	6	4	-1.32205
TSA-REDUCT-RXN: (expasy) 2-hydroxy-3-oxopropionate reductase [1.1.1.60]	Control vs Copper	Control	Copper	100.196	143.635	0.515267	0.0289058	0.0625857	0.256069	0.32913	6	6	-1.20988
MALTOSE-PHOSPHORYLASE-RXN: (expasy) Maltose phosphorylase [2.4.1.8]	Copper vs Streptomycin	Copper	Streptomycin	2.99557	6.06873	0.82305	0.608408	0.0626084	1	0.730967	2	6	-1.37822
RXN-2301: (expasy) Taurine--2-oxoglutarate transaminase [2.6.1.55]	Control vs Streptomycin	Control	Streptomycin	10.4705	16.6425	0.621127	0.608408	0.0626817	0.881776	0.301559	2	6	-1.37767
2.7.7.13-RXN: (expasy) Mannose-1-phosphate guanylyltransferase [2.7.7.13]	Control vs Streptomycin	Control	Streptomycin	15.4569	38.976	1.28044	0.373417	0.0628773	0.723976	0.30193	6	6	-1.3449
FUCISOM-RXN: (expasy) L-fucose isomerase [5.3.1.25]	Control vs Streptomycin	Control	Streptomycin	5.38896	13.8489	1.2167	0.0265187	0.0630073	0.340326	0.301984	4	4	-2.03815
RXN-13141: (expasy) ADP-dependent NAD(P)H-hydrate dehydratase [4.2.1.136]	Control vs Copper	Control	Copper	45.5605	107.34	1.21838	0.00462423	0.0636961	0.143808	0.333577	6	6	-1.3464
RXN0-6727: (expasy) ADP-dependent NAD(P)H-hydrate dehydratase [4.2.1.136]	Control vs Copper	Control	Copper	45.5605	107.34	1.21838	0.00462423	0.0636961	0.143808	0.333577	6	6	-1.3464
BETA-PHOSPHOGLUCOMUTASE-RXN: (expasy) Beta-phosphoglucomutase [5.4.2.6]	Copper vs Streptomycin	Copper	Streptomycin	18.4372	45.3018	1.25225	0.172447	0.0639876	0.862868	0.735316	4	5	-1.51269
RXN-20165: (expasy) Arylsulfatase (type I) [3.1.6.1]	Control vs Copper	Control	Copper	200.533	324.618	0.692159	0.124188	0.0647456	0.418782	0.33837	6	6	-1.33639
VAGL-RXN: (expasy) 5-aminovalerate transaminase [2.6.1.48]	Control vs Streptomycin	Control	Streptomycin	28.4433	66.4036	1.19489	0.124188	0.0647903	0.434147	0.309602	6	6	-1.31164
1.1.1.255-RXN: (expasy) Mannitol dehydrogenase [1.1.1.255]	Control vs Streptomycin	Control	Streptomycin	19.2159	30.9717	0.661304	0.0265187	0.0651242	0.340326	0.309602	4	4	-1.97976
ACYLACPSYNTH-RXN: (expasy) Long-chain-fatty-acid--[acyl-carrier-protein] ligase [6.2.1.20]	Control vs Streptomycin	Control	Streptomycin	8.45154	22.2554	1.29894	0.302318	0.0653266	0.69692	0.309602	9	12	-0.830451
RXN-13266: (expasy) Long-chain-fatty-acid--[acyl-carrier-protein] ligase [6.2.1.20]	Control vs Streptomycin	Control	Streptomycin	8.45154	22.2554	1.29894	0.302318	0.0653266	0.69692	0.309602	9	12	-0.830451
RXN-13267: (expasy) Long-chain-fatty-acid--[acyl-carrier-protein] ligase [6.2.1.20]	Control vs Streptomycin	Control	Streptomycin	8.45154	22.2554	1.29894	0.302318	0.0653266	0.69692	0.309602	9	12	-0.830451
RXN-13268: (expasy) Long-chain-fatty-acid--[acyl-carrier-protein] ligase [6.2.1.20]	Control vs Streptomycin	Control	Streptomycin	8.45154	22.2554	1.29894	0.302318	0.0653266	0.69692	0.309602	9	12	-0.830451
URATE-OXIDASE-RXN: (expasy) Factor independent urate hydroxylase [1.7.3.3]	Control vs Copper	Control	Copper	38.466	84.2176	1.11054	0.124188	0.0654149	0.418782	0.34116	6	6	-1.22914
RXN-14516: (expasy) tRNA 4-demethylwyosine synthase (AdoMet-dependent) [4.1.3.44]	Control vs Streptomycin	Control	Streptomycin	7.59229	20.3862	1.31557	0.0901836	0.0655652	0.434147	0.310155	2	4	-2.00925
RXN-865: (expasy) (R)-benzylsuccinyl-CoA dehydrogenase [1.3.8.3]	Control vs Copper	Control	Copper	49.8995	80.9529	0.687142	0.124188	0.0656371	0.418782	0.341611	6	6	-1.19521
3.1.1.72-RXN: (expasy) Acetylxylan esterase [3.1.1.72]	Control vs Streptomycin	Control	Streptomycin	16.0015	42.5882	1.35827	0.124188	0.0658409	0.434147	0.310882	6	6	-1.31111
RXN-20165: (expasy) Arylsulfatase (type I) [3.1.6.1]	Control vs Streptomycin	Control	Streptomycin	200.533	429.094	1.09363	0.373417	0.0659766	0.723976	0.310945	6	6	-1.34581
D-LACTATE-DEHYDROGENASE-CYTOCHROME-RXN: (expasy) D-lactate dehydrogenase (cytochrome) [1.1.2.4]	Copper vs Streptomycin	Copper	Streptomycin	29.8076	52.0133	0.783066	0.448587	0.0661245	1	0.735316	6	4	-1.42058
RXN0-299: (expasy) Taurine dioxygenase [1.14.11.17]	Control vs Streptomycin	Control	Streptomycin	19.6041	44.254	1.13511	0.0382238	0.0662174	0.375597	0.311503	12	7	-1.06416
RXN-14992: (expasy) Peptide chain release factor N(5)-glutamine methyltransferase [2.1.1.297]	Control vs Streptomycin	Control	Streptomycin	32.4025	96.2969	1.54244	0.318225	0.0664522	0.723976	0.312031	12	16	-0.698959
RXN-11591: (expasy) 16S rRNA (cytosine(967)-C(5))-methyltransferase [2.1.1.176]	Control vs Copper	Control	Copper	25.9284	13.5625	-0.886867	0.0127807	0.0665283	0.256069	0.345221	6	4	1.31231
TRANS-HEXAPRENYLTRANSTRANSFERASE-RXN: (expasy) Heptaprenyl diphosphate synthase [2.5.1.30]	Copper vs Streptomycin	Copper	Streptomycin	31.0662	56.5033	0.842591	0.0530274	0.0666261	0.765873	0.735316	6	5	-1.28247
FORMAMIDASE-RXN: (expasy) Formamidase [3.5.1.49]	Control vs Copper	Control	Copper	73.1454	125.031	0.765346	0.124188	0.0667797	0.418782	0.345221	6	6	-1.20519
1.1.1.261-RXN: (expasy) sn-glycerol-1-phosphate dehydrogenase [1.1.1.261]	Copper vs Streptomycin	Copper	Streptomycin	16.8341	11.8241	-0.475779	0.0901836	0.0668637	0.765873	0.735316	2	4	1.99244
3.1.1.81-RXN: (expasy) Quorum-quenching N-acyl-homoserine lactonase [3.1.1.81]	Copper vs Streptomycin	Copper	Streptomycin	29.4568	58.3947	0.963573	0.124188	0.0668899	0.765873	0.735316	6	6	-1.21884
RXN-10047: (expasy) Quorum-quenching N-acyl-homoserine lactonase [3.1.1.81]	Copper vs Streptomycin	Copper	Streptomycin	29.4568	58.3947	0.963573	0.124188	0.0668899	0.765873	0.735316	6	6	-1.21884
RXN-10048: (expasy) Quorum-quenching N-acyl-homoserine lactonase [3.1.1.81]	Copper vs Streptomycin	Copper	Streptomycin	29.4568	58.3947	0.963573	0.124188	0.0668899	0.765873	0.735316	6	6	-1.21884
RXN-10049: (expasy) Quorum-quenching N-acyl-homoserine lactonase [3.1.1.81]	Copper vs Streptomycin	Copper	Streptomycin	29.4568	58.3947	0.963573	0.124188	0.0668899	0.765873	0.735316	6	6	-1.21884
RXN-10050: (expasy) Quorum-quenching N-acyl-homoserine lactonase [3.1.1.81]	Copper vs Streptomycin	Copper	Streptomycin	29.4568	58.3947	0.963573	0.124188	0.0668899	0.765873	0.735316	6	6	-1.21884
RXN-10051: (expasy) Quorum-quenching N-acyl-homoserine lactonase [3.1.1.81]	Copper vs Streptomycin	Copper	Streptomycin	29.4568	58.3947	0.963573	0.124188	0.0668899	0.765873	0.735316	6	6	-1.21884
RXN-10052: (expasy) Quorum-quenching N-acyl-homoserine lactonase [3.1.1.81]	Copper vs Streptomycin	Copper	Streptomycin	29.4568	58.3947	0.963573	0.124188	0.0668899	0.765873	0.735316	6	6	-1.21884
L-ARABINITOL-4-DEHYDROGENASE-RXN: (expasy) L-arabinitol 4-dehydrogenase [1.1.1.12]	Control vs Copper	Control	Copper	8.74644	16.7272	0.86302	0.173819	0.0670159	0.546272	0.345221	6	8	-1.05192
RXN-17763: NO_NAME	Control vs Copper	Control	Copper	8.74644	16.7272	0.86302	0.173819	0.0670159	0.546272	0.345221	6	8	-1.05192
RXN-17764: NO_NAME	Control vs Copper	Control	Copper	8.74644	16.7272	0.86302	0.173819	0.0670159	0.546272	0.345221	6	8	-1.05192
NITROGENASE-RXN: (expasy) Nitrogenase [1.18.6.1]	Copper vs Streptomycin	Copper	Streptomycin	14.0742	16.2176	0.191805	0.00462423	0.0670251	0.593764	0.735316	6	6	-1.34159
RXN-20190: (expasy) Nitrogenase [1.18.6.1]	Copper vs Streptomycin	Copper	Streptomycin	14.0742	16.2176	0.191805	0.00462423	0.0670251	0.593764	0.735316	6	6	-1.34159
3.5.2.12-RXN: (expasy) 6-aminohexanoate-cyclic-dimer hydrolase [3.5.2.12]	Copper vs Streptomycin	Copper	Streptomycin	7.66911	20.585	1.31607	0.0996982	0.0670719	0.765873	0.735316	8	10	-0.917565
RIBOKIN-RXN: (expasy) Ribokinase [2.7.1.15]	Control vs Streptomycin	Control	Streptomycin	15.0545	39.0873	1.32017	0.0437413	0.0671897	0.416309	0.314122	10	13	-0.78451
GALACTARDEHYDRA-RXN: (expasy) Galactarate dehydratase [4.2.1.42]	Copper vs Streptomycin	Copper	Streptomycin	29.846	52.0717	0.782858	0.124188	0.0672169	0.765873	0.735316	6	6	-1.32275
CEREBROSIDE-SULFATASE-RXN: (expasy) Cerebroside-sulfatase [3.1.6.8]	Control vs Streptomycin	Control	Streptomycin	12.182	34.013	1.40932	0.0901836	0.067548	0.434147	0.314122	2	4	-1.98374
SERINE-O-ACETTRAN-RXN: (expasy) Serine O-acetyltransferase [2.3.1.30]	Control vs Streptomycin	Control	Streptomycin	128.734	334.951	1.37269	0.19935	0.0677291	0.601119	0.314122	7	7	-1.15567
4.2.1.43-RXN: (expasy) 2-dehydro-3-deoxy-L-arabinonate dehydratase [4.2.1.43]	Control vs Copper	Control	Copper	11.4181	23.7263	0.993602	0.104419	0.0678282	0.411507	0.348692	6	4	-1.64948
2.1.1.113-RXN: (expasy) Site-specific DNA-methyltransferase (cytosine-N(4)-specific) [2.1.1.113]	Control vs Streptomycin	Control	Streptomycin	9.6955	41.4792	1.98975	0.0901836	0.0679585	0.434147	0.314122	2	4	-1.97857
NADH-DEHYDROG-A-RXN: (expasy) NADH:ubiquinone reductase (H(+)-translocating) [7.1.1.2]	Control vs Streptomycin	Control	Streptomycin	181.052	357.079	0.975929	0.037743	0.0679632	0.37231	0.314122	12	10	-0.86426
ARYLESTERASE-RXN: (expasy) Arylesterase [3.1.1.2]	Copper vs Streptomycin	Copper	Streptomycin	9.38104	27.0865	1.43592	0.0265187	0.0680948	0.593764	0.735316	4	4	-1.96416
RXN-20738: (expasy) Arylesterase [3.1.1.2]	Copper vs Streptomycin	Copper	Streptomycin	9.38104	27.0865	1.43592	0.0265187	0.0680948	0.593764	0.735316	4	4	-1.96416
RXN-20739: (expasy) Arylesterase [3.1.1.2]	Copper vs Streptomycin	Copper	Streptomycin	9.38104	27.0865	1.43592	0.0265187	0.0680948	0.593764	0.735316	4	4	-1.96416
RXN-20743: (expasy) Arylesterase [3.1.1.2]	Copper vs Streptomycin	Copper	Streptomycin	9.38104	27.0865	1.43592	0.0265187	0.0680948	0.593764	0.735316	4	4	-1.96416
RXN-11734: (expasy) Medium-chain acyl-CoA dehydrogenase [1.3.8.7]	Control vs Streptomycin	Control	Streptomycin	18.3346	52.1943	1.46009	0.0289058	0.0687557	0.340326	0.314122	6	6	-1.32277
RXN-13615: (expasy) Medium-chain acyl-CoA dehydrogenase [1.3.8.7]	Control vs Streptomycin	Control	Streptomycin	18.3346	52.1943	1.46009	0.0289058	0.0687557	0.340326	0.314122	6	6	-1.32277
RXN-14229: (expasy) Medium-chain acyl-CoA dehydrogenase [1.3.8.7]	Control vs Streptomycin	Control	Streptomycin	18.3346	52.1943	1.46009	0.0289058	0.0687557	0.340326	0.314122	6	6	-1.32277
RXN-14262: (metacyc) lauroyl-CoA dehydrogenase [1.3.8.7]	Control vs Streptomycin	Control	Streptomycin	18.3346	52.1943	1.46009	0.0289058	0.0687557	0.340326	0.314122	6	6	-1.32277
RXN-14278: (metacyc) hexanoyl-CoA dehydrogenase [1.3.8.7]	Control vs Streptomycin	Control	Streptomycin	18.3346	52.1943	1.46009	0.0289058	0.0687557	0.340326	0.314122	6	6	-1.32277
RXN1G01-39: (expasy) Medium-chain acyl-CoA dehydrogenase [1.3.8.7]	Control vs Streptomycin	Control	Streptomycin	18.3346	52.1943	1.46009	0.0289058	0.0687557	0.340326	0.314122	6	6	-1.32277
RXN1G01-40: (expasy) Medium-chain acyl-CoA dehydrogenase [1.3.8.7]	Control vs Streptomycin	Control	Streptomycin	18.3346	52.1943	1.46009	0.0289058	0.0687557	0.340326	0.314122	6	6	-1.32277
RXN-8348: (expasy) Molybdopterin molybdotransferase [2.10.1.1]	Control vs Streptomycin	Control	Streptomycin	16.1632	33.2122	0.995192	0.124188	0.0688356	0.434147	0.314122	6	6	-1.21757
MYO-INOSITOL-2-DEHYDROGENASE-RXN: (expasy) Inositol 2-dehydrogenase [1.1.1.18]	Control vs Streptomycin	Control	Streptomycin	36.7597	146.027	1.96117	0.649576	0.0688749	0.901881	0.314122	6	8	-1.07122
PTAALT-RXN: (expasy) Phosphate propanoyltransferase [2.3.1.222]	Control vs Streptomycin	Control	Streptomycin	21.1971	52.3712	1.26569	0.104419	0.0689063	0.434147	0.314122	4	6	-1.30118
RXN-7743: (expasy) (R)-citramalate synthase [2.3.1.182]	Control vs Copper	Control	Copper	48.5739	108.529	1.14366	0.0601401	0.0689067	0.3769	0.353515	12	10	-0.872115
RXN0-6515: (expasy) 16S rRNA (guanine(966)-N(2))-methyltransferase [2.1.1.171]	Control vs Streptomycin	Control	Streptomycin	13.6599	34.1939	1.26345	0.182122	0.0689376	0.56114	0.314122	2	7	-1.18245
RXN-8505: (expasy) 4-hydroxyphenylacetate 3-monooxygenase [1.14.14.9]	Control vs Streptomycin	Control	Streptomycin	23.2674	72.2417	1.59364	0.0289058	0.0689958	0.340326	0.314122	6	6	-1.30493
LXULRU5P-RXN: (expasy) L-ribulose-5-phosphate 3-epimerase [5.1.3.22]	Copper vs Streptomycin	Copper	Streptomycin	27.5586	78.3696	1.47466	0.0265187	0.0690515	0.593764	0.739043	4	4	-1.80331
2.4.1.83-RXN: (expasy) Dolichyl-phosphate beta-D-mannosyltransferase [2.4.1.83]	Copper vs Streptomycin	Copper	Streptomycin	22.4798	53.1266	1.20492	0.036698	0.0692514	0.737198	0.739043	10	8	-1.01369
RXN-16602: (expasy) Dolichyl-phosphate beta-D-mannosyltransferase [2.4.1.83]	Copper vs Streptomycin	Copper	Streptomycin	22.4798	53.1266	1.20492	0.036698	0.0692514	0.737198	0.739043	10	8	-1.01369
ALANINE--GLYOXYLATE-AMINOTRANSFERASE-RXN: (expasy) Alanine--glyoxylate transaminase [2.6.1.44]	Control vs Streptomycin	Control	Streptomycin	25.5782	89.8333	1.77298	0.124188	0.0693239	0.434147	0.314874	6	6	-1.3277
RXN0-5398: (expasy) Pseudouridylate synthase [4.2.1.70]	Control vs Copper	Control	Copper	85.9596	166.603	0.94663	0.124188	0.0694009	0.418782	0.355327	6	6	-1.26738
RIBULOKIN-RXN: (expasy) Ribulokinase [2.7.1.16]	Control vs Streptomycin	Control	Streptomycin	32.5714	59.3536	0.846208	0.0282839	0.069532	0.340326	0.314874	4	7	-1.1708
RXN0-5116: (expasy) Ribulokinase [2.7.1.16]	Control vs Streptomycin	Control	Streptomycin	32.5714	59.3536	0.846208	0.0282839	0.069532	0.340326	0.314874	4	7	-1.1708
SELENOCYSTEINE-LYASE-RXN: (expasy) Selenocysteine lyase [4.4.1.16]	Copper vs Streptomycin	Copper	Streptomycin	7.69749	11.926	0.571605	0.0901836	0.0698444	0.765873	0.74191	4	2	-1.95534
ORNITHINE-CYCLODEAMINASE-RXN: (expasy) Ornithine cyclodeaminase [4.3.1.12]	Copper vs Streptomycin	Copper	Streptomycin	19.7697	69.5524	1.76421	0.517426	0.0700633	1	0.74191	6	7	-1.17014
FUMARYLACETOACETASE-RXN: (expasy) Fumarylacetoacetase [3.7.1.2]	Copper vs Streptomycin	Copper	Streptomycin	23.2718	37.8653	0.679201	0.373417	0.0704441	0.971772	0.743063	6	6	-1.28198
GUANIDINOBUTYRASE-RXN: (expasy) Guanidinobutyrase [3.5.3.7]	Control vs Copper	Control	Copper	23.4447	55.4276	1.20688	0.33025	0.070677	0.807751	0.359532	8	6	-1.18412
RXN-7565: (expasy) Guanidinobutyrase [3.5.3.7]	Control vs Copper	Control	Copper	23.4447	55.4276	1.20688	0.33025	0.070677	0.807751	0.359532	8	6	-1.18412
2.5.1.19-RXN: (expasy) 3-phosphoshikimate 1-carboxyvinyltransferase [2.5.1.19]	Control vs Copper	Control	Copper	54.265	207.029	1.91235	0.0358992	0.0708287	0.303563	0.359532	19	8	-0.987409
LYSINE-23-AMINOMUTASE-RXN: (expasy) Lysine 2,3-aminomutase [5.4.3.2]	Control vs Streptomycin	Control	Streptomycin	95.3303	176.657	0.883032	0.124188	0.0708401	0.434147	0.318405	6	6	-1.24327
FERREDOXIN--NITRITE-REDUCTASE-RXN: (expasy) Ferredoxin--nitrite reductase [1.7.7.1]	Control vs Streptomycin	Control	Streptomycin	15.9804	38.817	1.22951	0.124188	0.0709449	0.434147	0.318405	6	6	-1.30346
5.4.99.15-RXN: (expasy) (1->4)-alpha-D-glucan 1-alpha-D-glucosylmutase [5.4.99.15]	Control vs Copper	Control	Copper	6.25	26.8952	1.94396	0.075927	0.0710026	0.379887	0.359532	2	5	-1.54489
L-LACTATE-DEHYDROGENASE-RXN: (expasy) L-lactate dehydrogenase [1.1.1.27]	Control vs Copper	Control	Copper	37.2912	65.2615	0.79116	0.124188	0.0710786	0.418782	0.359532	6	6	-1.17672
RXN-7572: (expasy) L-lactate dehydrogenase [1.1.1.27]	Control vs Copper	Control	Copper	37.2912	65.2615	0.79116	0.124188	0.0710786	0.418782	0.359532	6	6	-1.17672
1.1.1.261-RXN: (expasy) sn-glycerol-1-phosphate dehydrogenase [1.1.1.261]	Control vs Streptomycin	Control	Streptomycin	6.96221	11.8241	0.687616	0.0901836	0.0716725	0.434147	0.318405	2	4	-1.93354
3PGAREARR-RXN: (expasy) Phosphoglycerate mutase (2,3-diphosphoglycerate-independent) [5.4.2.12]	Control vs Streptomycin	Control	Streptomycin	38.6034	120.356	1.61555	0.0925892	0.0718942	0.434147	0.318405	12	10	-0.898601
2.6.1.18-RXN: (expasy) Beta-alanine--pyruvate transaminase [2.6.1.18]	Control vs Streptomycin	Control	Streptomycin	127.321	274.555	1.10258	0.124188	0.0719148	0.434147	0.318405	6	6	-1.2866
RXN-11361: (expasy) Molybdopterin-synthase adenylyltransferase [2.7.7.80]	Control vs Streptomycin	Control	Streptomycin	21.7421	17.4926	-0.298417	0.0901836	0.0721335	0.434147	0.318405	2	4	1.92815
3.1.26.11-RXN: (expasy) Ribonuclease Z [3.1.26.11]	Control vs Streptomycin	Control	Streptomycin	28.1557	78.5511	1.4481	0.218252	0.0722438	0.64708	0.318405	13	13	-0.763392
UDP-NACMURALA-GLU-LIG-RXN: (expasy) UDP-N-acetylmuramoyl-L-alanine--D-glutamate ligase [6.3.2.9]	Control vs Streptomycin	Control	Streptomycin	79.6919	241.181	1.58559	0.0753316	0.0722466	0.434147	0.318405	10	10	-0.885698
RXN-11591: (expasy) 16S rRNA (cytosine(967)-C(5))-methyltransferase [2.1.1.176]	Copper vs Streptomycin	Copper	Streptomycin	13.5625	35.2233	1.31466	0.294186	0.0722964	0.971772	0.759668	4	7	-1.15777
DIMETHYLMALEATE-HYDRATASE-RXN: (expasy) Dimethylmaleate hydratase [4.2.1.85]	Control vs Copper	Control	Copper	15.8518	37.1172	1.17754	0.0289058	0.0723272	0.256069	0.364521	6	6	-1.23923
1.1.1.149-RXN: (expasy) 20-alpha-hydroxysteroid dehydrogenase [1.1.1.149]	Control vs Streptomycin	Control	Streptomycin	17.1104	30.8683	0.815308	0.124188	0.0724002	0.434147	0.318405	6	6	-1.26864
RXN-12893: (expasy) Cyanase [4.2.1.104]	Control vs Copper	Control	Copper	29.1847	58.0228	0.967457	0.0383317	0.0726142	0.312484	0.364521	13	9	-0.839555
BETA-LACTAMASE-RXN: (expasy) Beta-lactamase [3.5.2.6]	Control vs Streptomycin	Control	Streptomycin	30.1489	95.7799	1.63553	0.270302	0.0726361	0.687231	0.318405	8	7	-1.14143
RXN-20894: (expasy) Beta-lactamase [3.5.2.6]	Control vs Streptomycin	Control	Streptomycin	30.1489	95.7799	1.63553	0.270302	0.0726361	0.687231	0.318405	8	7	-1.14143
1.2.4.4-RXN: (expasy) 3-methyl-2-oxobutanoate dehydrogenase (2-methylpropanoyl-transferring) [1.2.4.4]	Control vs Copper	Control	Copper	128.307	363.816	1.49637	0.0183813	0.0727885	0.256069	0.364521	11	9	-0.933611
KETOISOCAPROATE-RXN: (metacyc) 4-methyl-2-oxopentanoate dehydrogenase (lipoamide) [1.2.4.4]	Control vs Copper	Control	Copper	128.307	363.816	1.49637	0.0183813	0.0727885	0.256069	0.364521	11	9	-0.933611
METHYLVALERATE-RXN: (metacyc) 3-methyl-2-oxobutanoate dehydrogenase [(S)-2-methylbutanoyl-transferring) [1.2.4.4]	Control vs Copper	Control	Copper	128.307	363.816	1.49637	0.0183813	0.0727885	0.256069	0.364521	11	9	-0.933611
3-OXOADIPATE-ENOL-LACTONASE-RXN: (expasy) 3-oxoadipate enol-lactonase [3.1.1.24]	Control vs Streptomycin	Control	Streptomycin	15.0102	39.4932	1.33869	0.176366	0.0728977	0.550064	0.318405	12	9	-0.933921
RXN-10083: (expasy) 3-oxoadipate enol-lactonase [3.1.1.24]	Control vs Streptomycin	Control	Streptomycin	15.0102	39.4932	1.33869	0.176366	0.0728977	0.550064	0.318405	12	9	-0.933921
TSA-REDUCT-RXN: (expasy) 2-hydroxy-3-oxopropionate reductase [1.1.1.60]	Control vs Streptomycin	Control	Streptomycin	100.196	188.271	0.903305	0.124188	0.072911	0.434147	0.318405	6	6	-1.23886
METHELENE-THMPT-OXI-RXN: (expasy) 5,10-methylenetetrahydromethanopterin reductase [1.5.98.2]	Control vs Copper	Control	Copper	43.1295	63.1061	0.538719	0.0289058	0.0730558	0.256069	0.365134	6	6	-1.28606
CARNITINE-3-DEHYDROGENASE-RXN: (expasy) Carnitine 3-dehydrogenase [1.1.1.108]	Control vs Streptomycin	Control	Streptomycin	23.9663	35.4122	0.544443	0.152594	0.0731997	0.502394	0.318405	4	7	-1.14309
3.4.11.5-RXN: (expasy) Prolyl aminopeptidase [3.4.11.5]	Control vs Copper	Control	Copper	89.9611	194.195	1.1016	0.0721601	0.0735394	0.379887	0.366823	7	6	-1.18954
ACETYLSPERMIDINE-DEACETYLASE-RXN: (expasy) Acetylspermidine deacetylase [3.5.1.48]	Copper vs Streptomycin	Copper	Streptomycin	40.941	29.5217	-0.458526	0.0265187	0.0735556	0.593764	0.769113	4	4	1.71976
3.5.1.83-RXN: (expasy) N-acyl-D-aspartate deacylase [3.5.1.83]	Control vs Streptomycin	Control	Streptomycin	8.13008	13.3235	0.649686	0.0539487	0.0735785	0.433121	0.318405	2	7	-1.15718
RXN-8988: (expasy) Succinate--CoA ligase (GDP-forming) [6.2.1.4]	Copper vs Streptomycin	Copper	Streptomycin	7.01492	12.8181	0.785798	0.0289058	0.0737583	0.593764	0.769113	6	6	-1.26763
ARYLSULFAT-RXN: (expasy) Arylsulfatase (type I) [3.1.6.1]	Control vs Streptomycin	Control	Streptomycin	211.37	438.17	1.0482	0.373417	0.0737765	0.723976	0.318405	6	6	-1.29016
GPH-RXN: (expasy) Phosphoglycolate phosphatase [3.1.3.18]	Control vs Streptomycin	Control	Streptomycin	26.7483	82.7102	1.593	0.0369964	0.0737801	0.366365	0.318405	6	7	-1.15329
BIOTINLIG-RXN: (expasy) Biotin--[biotin carboxyl-carrier protein] ligase [6.3.4.15]	Control vs Streptomycin	Control	Streptomycin	10.5802	17.8482	0.702766	0.0641396	0.0738459	0.434147	0.318405	6	6	-1.1865
RXN0-7192: (expasy) Biotin--[biotin carboxyl-carrier protein] ligase [6.3.4.15]	Control vs Streptomycin	Control	Streptomycin	10.5802	17.8482	0.702766	0.0641396	0.0738459	0.434147	0.318405	6	6	-1.1865
2.5.1.46-RXN: (expasy) Deoxyhypusine synthase [2.5.1.46]	Control vs Copper	Control	Copper	8.47422	51.7305	2.47656	0.0127807	0.0738508	0.256069	0.367146	4	6	-1.29873
RXN-12104: (expasy) Epoxyqueuosine reductase [1.17.99.6]	Control vs Copper	Control	Copper	69.6991	109.711	0.647031	0.0721601	0.0740475	0.379887	0.367146	7	6	-1.14979
ARYLSULFAT-RXN: (expasy) Arylsulfatase (type I) [3.1.6.1]	Control vs Copper	Control	Copper	211.37	328.906	0.635472	0.124188	0.0741577	0.418782	0.367146	6	6	-1.26016
MALTODEXGLUCOSID-RXN: (expasy) Alpha-glucosidase [3.2.1.20]	Control vs Streptomycin	Control	Streptomycin	9.12293	26.7364	1.45415	0.448587	0.0742376	0.731158	0.318405	4	6	-1.29928
RXN-14281: (expasy) Alpha-glucosidase [3.2.1.20]	Control vs Streptomycin	Control	Streptomycin	9.12293	26.7364	1.45415	0.448587	0.0742376	0.731158	0.318405	4	6	-1.29928
RXN-14282: (expasy) Alpha-glucosidase [3.2.1.20]	Control vs Streptomycin	Control	Streptomycin	9.12293	26.7364	1.45415	0.448587	0.0742376	0.731158	0.318405	4	6	-1.29928
RXN-14283: (expasy) Alpha-glucosidase [3.2.1.20]	Control vs Streptomycin	Control	Streptomycin	9.12293	26.7364	1.45415	0.448587	0.0742376	0.731158	0.318405	4	6	-1.29928
RXN-15910: (expasy) Alpha-glucosidase [3.2.1.20]	Control vs Streptomycin	Control	Streptomycin	9.12293	26.7364	1.45415	0.448587	0.0742376	0.731158	0.318405	4	6	-1.29928
RXN0-5183: (expasy) Alpha-glucosidase [3.2.1.20]	Control vs Streptomycin	Control	Streptomycin	9.12293	26.7364	1.45415	0.448587	0.0742376	0.731158	0.318405	4	6	-1.29928
3.4.21.83-RXN: (expasy) Oligopeptidase B [3.4.21.83]	Control vs Streptomycin	Control	Streptomycin	21.4842	63.5904	1.52241	0.397147	0.0742743	0.731158	0.318405	11	17	-0.659412
MALYL-COA-LYASE-RXN: (expasy) Malyl-CoA lyase [4.1.3.24]	Control vs Copper	Control	Copper	185.859	266.134	0.515618	0.124188	0.0743496	0.418782	0.367146	6	6	-1.2164
RXN-8961: (expasy) Malyl-CoA lyase [4.1.3.24]	Control vs Copper	Control	Copper	185.859	266.134	0.515618	0.124188	0.0743496	0.418782	0.367146	6	6	-1.2164
ARGINASE-RXN: (expasy) Arginase [3.5.3.1]	Control vs Streptomycin	Control	Streptomycin	19.5176	54.2882	1.43011	0.0530274	0.0744543	0.431165	0.318405	5	6	-1.22303
RXN-34: (expasy) Arginase [3.5.3.1]	Control vs Streptomycin	Control	Streptomycin	19.5176	54.2882	1.43011	0.0530274	0.0744543	0.431165	0.318405	5	6	-1.22303
OXALYL-COA-DECARBOXYLASE-RXN: (expasy) Oxalyl-CoA decarboxylase [4.1.1.8]	Control vs Copper	Control	Copper	148.709	227.749	0.611606	0.124188	0.0747307	0.418782	0.367146	6	6	-1.22917
DIHYDROFOLATEREDUCT-RXN: (expasy) Dihydrofolate reductase [1.5.1.3]	Control vs Copper	Control	Copper	36.3955	94.9444	1.35933	0.0917947	0.0749159	0.384743	0.367146	9	8	-0.976203
RXN-18357: (expasy) Dihydrofolate reductase [1.5.1.3]	Control vs Copper	Control	Copper	36.3955	94.9444	1.35933	0.0917947	0.0749159	0.384743	0.367146	9	8	-0.976203
RXN-19329: (expasy) Dihydrofolate reductase [1.5.1.3]	Control vs Copper	Control	Copper	36.3955	94.9444	1.35933	0.0917947	0.0749159	0.384743	0.367146	9	8	-0.976203
3-OXOADIPATE-COA-TRANSFERASE-RXN: (expasy) 3-oxoadipate CoA-transferase [2.8.3.6]	Control vs Copper	Control	Copper	121.32	205.956	0.758661	0.124188	0.0754885	0.418782	0.368518	6	6	-1.22717
RXN-10085: (expasy) 3-oxoadipate CoA-transferase [2.8.3.6]	Control vs Copper	Control	Copper	121.32	205.956	0.758661	0.124188	0.0754885	0.418782	0.368518	6	6	-1.22717
PROPIONATE--COA-LIGASE-RXN: (expasy) Propionate--CoA ligase [6.2.1.17]	Control vs Streptomycin	Control	Streptomycin	48.649	118.4	1.26597	0.181665	0.0756975	0.56114	0.318405	7	8	-1.02661
RXN-21753: (expasy) Propionate--CoA ligase [6.2.1.17]	Control vs Streptomycin	Control	Streptomycin	48.649	118.4	1.26597	0.181665	0.0756975	0.56114	0.318405	7	8	-1.02661
1.3.1.54-RXN: (expasy) Precorrin-6A reductase [1.3.1.54]	Control vs Streptomycin	Control	Streptomycin	6.70579	11.9991	0.754403	0.075927	0.0757325	0.434147	0.318405	2	5	-1.50721
RIBITOL-2-DEHYDROGENASE-RXN: (expasy) Ribitol 2-dehydrogenase [1.1.1.56]	Control vs Streptomycin	Control	Streptomycin	8.74644	19.6737	1.08485	0.536033	0.0758449	0.82579	0.318405	6	14	-0.7444
RXN-9510: (expasy) FMN reductase (NADH) [1.5.1.42]	Control vs Streptomycin	Control	Streptomycin	4.95706	9.46442	0.812821	0.0901836	0.0759562	0.434147	0.318405	2	4	-1.88507
ASPARAGINE--TRNA-LIGASE-RXN: (expasy) Asparagine--tRNA ligase [6.1.1.22]	Control vs Copper	Control	Copper	171.203	287.412	0.744022	0.124188	0.0760941	0.418782	0.370756	6	6	-1.19298
3.2.1.17-RXN: (expasy) Lysozyme [3.2.1.17]	Control vs Streptomycin	Control	Streptomycin	16.0107	33.495	1.01995	0.774812	0.0766619	0.955906	0.318405	4	7	-1.13325
RXN-15264: (expasy) Aminodeoxyfutalosine synthase [2.5.1.120]	Control vs Copper	Control	Copper	81.554	194.046	1.24041	0.106108	0.0768454	0.415684	0.37324	12	10	-0.860874
RXN0-4301: (expasy) D-sedoheptulose 7-phosphate isomerase [5.3.1.28]	Control vs Copper	Control	Copper	19.1606	53.2438	1.42792	0.463666	0.0769002	0.847039	0.37324	7	10	-0.886526
RXN-12613: (expasy) Aminopyrimidine aminohydrolase [3.5.99.2]	Control vs Streptomycin	Control	Streptomycin	18.3705	40.048	1.08345	0.0438393	0.0769748	0.416309	0.318405	7	9	-0.936594
THIAMINASE-RXN: (expasy) Aminopyrimidine aminohydrolase [3.5.99.2]	Control vs Streptomycin	Control	Streptomycin	18.3705	40.048	1.08345	0.0438393	0.0769748	0.416309	0.318405	7	9	-0.936594
GLYOXII-RXN: (expasy) Hydroxyacylglutathione hydrolase [3.1.2.6]	Control vs Streptomycin	Control	Streptomycin	78.511	199.003	1.3308	0.089864	0.0770396	0.434147	0.318405	9	7	-1.07326
RXN-7919: (expasy) Hydroxyacylglutathione hydrolase [3.1.2.6]	Control vs Streptomycin	Control	Streptomycin	78.511	199.003	1.3308	0.089864	0.0770396	0.434147	0.318405	9	7	-1.07326
RXN-8344: (expasy) Molybdopterin adenylyltransferase [2.7.7.75]	Copper vs Streptomycin	Copper	Streptomycin	17.4582	40.7213	1.17652	0.104419	0.0771457	0.765873	0.785914	4	6	-1.24054
4.2.2.9-RXN: (expasy) Pectate disaccharide-lyase [4.2.2.9]	Control vs Copper	Control	Copper	19.5479	20.7449	0.0816873	0.0901836	0.0773248	0.379887	0.37386	2	4	-1.87029
RXN-11461: (expasy) Pectate disaccharide-lyase [4.2.2.9]	Control vs Copper	Control	Copper	19.5479	20.7449	0.0816873	0.0901836	0.0773248	0.379887	0.37386	2	4	-1.87029
RXN-13756: (expasy) ([Pyruvate, phosphate dikinase] phosphate) phosphotransferase [2.7.4.27]	Control vs Streptomycin	Control	Streptomycin	132.742	288.66	1.1149	0.130939	0.0773473	0.449716	0.318405	6	7	-1.12825
RXN-13757: (expasy) [Pyruvate, phosphate dikinase] kinase [2.7.11.32]	Control vs Streptomycin	Control	Streptomycin	132.742	288.66	1.1149	0.130939	0.0773473	0.449716	0.318405	6	7	-1.12825
2.6.1.30-RXN: (expasy) Pyridoxamine--pyruvate transaminase [2.6.1.30]	Control vs Streptomycin	Control	Streptomycin	8.4286	15.5234	0.809395	0.104419	0.0773644	0.434147	0.318405	4	6	-1.26307
GLUCOKIN-RXN: (expasy) AMBIGUOUS [2.7.1.1; 2.7.1.2]	Control vs Streptomycin	Control	Streptomycin	38.1775	101.028	1.38087	0.238124	0.0773885	0.64708	0.318405	13	13	-0.746186
GSHTRAN-RXN: (expasy) Glutathione transferase [2.5.1.18]	Control vs Streptomycin	Control	Streptomycin	41.3193	87.0952	1.05775	0.124188	0.0774431	0.434147	0.318405	6	6	-1.23226
GST-RXN: (expasy) Glutathione transferase [2.5.1.18]	Control vs Streptomycin	Control	Streptomycin	41.3193	87.0952	1.05775	0.124188	0.0774431	0.434147	0.318405	6	6	-1.23226
RXN-11663: (expasy) Glutathione transferase [2.5.1.18]	Control vs Streptomycin	Control	Streptomycin	41.3193	87.0952	1.05775	0.124188	0.0774431	0.434147	0.318405	6	6	-1.23226
RXN-13673: (expasy) Glutathione transferase [2.5.1.18]	Control vs Streptomycin	Control	Streptomycin	41.3193	87.0952	1.05775	0.124188	0.0774431	0.434147	0.318405	6	6	-1.23226
RXN-15680: (metacyc) 3-benzyl-3,6-dihydroxy-6-(hydroxymethyl)-diketopiperazine glutathione S-transferase [2.5.1.18]	Control vs Streptomycin	Control	Streptomycin	41.3193	87.0952	1.05775	0.124188	0.0774431	0.434147	0.318405	6	6	-1.23226
RXN-18405: (expasy) Glutathione transferase [2.5.1.18]	Control vs Streptomycin	Control	Streptomycin	41.3193	87.0952	1.05775	0.124188	0.0774431	0.434147	0.318405	6	6	-1.23226
RXN-18407: (expasy) Glutathione transferase [2.5.1.18]	Control vs Streptomycin	Control	Streptomycin	41.3193	87.0952	1.05775	0.124188	0.0774431	0.434147	0.318405	6	6	-1.23226
RXN-19573: (expasy) Glutathione transferase [2.5.1.18]	Control vs Streptomycin	Control	Streptomycin	41.3193	87.0952	1.05775	0.124188	0.0774431	0.434147	0.318405	6	6	-1.23226
RXN-19600: (expasy) Glutathione transferase [2.5.1.18]	Control vs Streptomycin	Control	Streptomycin	41.3193	87.0952	1.05775	0.124188	0.0774431	0.434147	0.318405	6	6	-1.23226
RXN-19601: (expasy) Glutathione transferase [2.5.1.18]	Control vs Streptomycin	Control	Streptomycin	41.3193	87.0952	1.05775	0.124188	0.0774431	0.434147	0.318405	6	6	-1.23226
RXN-19610: (expasy) Glutathione transferase [2.5.1.18]	Control vs Streptomycin	Control	Streptomycin	41.3193	87.0952	1.05775	0.124188	0.0774431	0.434147	0.318405	6	6	-1.23226
RXN-19611: (expasy) Glutathione transferase [2.5.1.18]	Control vs Streptomycin	Control	Streptomycin	41.3193	87.0952	1.05775	0.124188	0.0774431	0.434147	0.318405	6	6	-1.23226
RXN-19626: (expasy) Glutathione transferase [2.5.1.18]	Control vs Streptomycin	Control	Streptomycin	41.3193	87.0952	1.05775	0.124188	0.0774431	0.434147	0.318405	6	6	-1.23226
RXNQT-4363: (expasy) Glutathione transferase [2.5.1.18]	Control vs Streptomycin	Control	Streptomycin	41.3193	87.0952	1.05775	0.124188	0.0774431	0.434147	0.318405	6	6	-1.23226
PROPIONATE--COA-LIGASE-RXN: (expasy) Propionate--CoA ligase [6.2.1.17]	Control vs Copper	Control	Copper	48.649	80.3115	0.711695	0.0542155	0.0783947	0.3769	0.377584	7	7	-1.05146
RXN-21753: (expasy) Propionate--CoA ligase [6.2.1.17]	Control vs Copper	Control	Copper	48.649	80.3115	0.711695	0.0542155	0.0783947	0.3769	0.377584	7	7	-1.05146
HOMOACONITATE-HYDRATASE-RXN: (expasy) Homoaconitate hydratase [4.2.1.36]	Control vs Copper	Control	Copper	3.22955	9.17948	1.26709	0.0265187	0.0786545	0.256069	0.378112	4	4	-1.85169
DIHYDROFOLATEREDUCT-RXN: (expasy) Dihydrofolate reductase [1.5.1.3]	Control vs Streptomycin	Control	Streptomycin	36.3955	115.64	1.64112	0.0659548	0.0786928	0.434147	0.321983	9	10	-0.870519
RXN-18357: (expasy) Dihydrofolate reductase [1.5.1.3]	Control vs Streptomycin	Control	Streptomycin	36.3955	115.64	1.64112	0.0659548	0.0786928	0.434147	0.321983	9	10	-0.870519
RXN-19329: (expasy) Dihydrofolate reductase [1.5.1.3]	Control vs Streptomycin	Control	Streptomycin	36.3955	115.64	1.64112	0.0659548	0.0786928	0.434147	0.321983	9	10	-0.870519
GLYCOLALDREDUCT-RXN: (expasy) Lactaldehyde reductase [1.1.1.77]	Copper vs Streptomycin	Copper	Streptomycin	51.748	32.8423	-0.640288	0.0289058	0.0789884	0.593764	0.785914	6	6	1.13194
LACTALDREDUCT-RXN: (expasy) Lactaldehyde reductase [1.1.1.77]	Copper vs Streptomycin	Copper	Streptomycin	51.748	32.8423	-0.640288	0.0289058	0.0789884	0.593764	0.785914	6	6	1.13194
RXN-8641: (expasy) Lactaldehyde reductase [1.1.1.77]	Copper vs Streptomycin	Copper	Streptomycin	51.748	32.8423	-0.640288	0.0289058	0.0789884	0.593764	0.785914	6	6	1.13194
3.4.15.6-RXN: (expasy) Cyanophycinase [3.4.15.6]	Control vs Streptomycin	Control	Streptomycin	12.6301	33.4092	1.336	0.448587	0.0791679	0.731158	0.322399	4	6	-1.24099
GLUTACONATE-COA-TRANSFERASE-RXN: (expasy) Glutaconate CoA-transferase [2.8.3.12]	Control vs Streptomycin	Control	Streptomycin	20.4281	74.4988	1.81695	0.124188	0.0791746	0.434147	0.322399	6	6	-1.23495
RXN-1082: (expasy) Glutaconate CoA-transferase [2.8.3.12]	Control vs Streptomycin	Control	Streptomycin	20.4281	74.4988	1.81695	0.124188	0.0791746	0.434147	0.322399	6	6	-1.23495
1.1.1.149-RXN: (expasy) 20-alpha-hydroxysteroid dehydrogenase [1.1.1.149]	Control vs Copper	Control	Copper	17.1104	31.035	0.822836	0.104419	0.0792348	0.411507	0.378925	6	4	-1.69052
BARBITURASE-RXN: (expasy) Barbiturase [3.5.2.1]	Control vs Copper	Control	Copper	54.405	139.067	1.33803	0.124188	0.0793273	0.418782	0.378925	6	6	-1.19981
DIMESULFREDUCT-RXN: (expasy) Respiratory dimethylsulfoxide reductase [1.8.5.3]	Control vs Streptomycin	Control	Streptomycin	11.3662	29.6067	1.30745	0.448587	0.0798088	0.731158	0.323945	4	6	-1.26087
RXN-20076: (expasy) Respiratory dimethylsulfoxide reductase [1.8.5.3]	Control vs Streptomycin	Control	Streptomycin	11.3662	29.6067	1.30745	0.448587	0.0798088	0.731158	0.323945	4	6	-1.26087
RXN-13834: (expasy) Pimeloyl-[acyl-carrier protein] synthase [1.14.14.46]	Copper vs Streptomycin	Copper	Streptomycin	4.5559	9.24302	0.882548	0.0810265	0.0799831	0.765873	0.785914	6	8	-1.00115
RXN-11146: (expasy) Sortase A [3.4.22.70]	Copper vs Streptomycin	Copper	Streptomycin	9.3942	16.8128	0.777135	0.300522	0.0803641	0.971772	0.785914	4	4	-1.54203
RXN-20710: (expasy) Coenzyme F420-1:gamma-L-glutamate ligase [6.3.2.34]	Copper vs Streptomycin	Copper	Streptomycin	10.5094	25.6292	1.2102	0.011299	0.080638	0.593764	0.785914	10	10	-0.836057
RXN-20711: (expasy) Coenzyme F420-1:gamma-L-glutamate ligase [6.3.2.34]	Copper vs Streptomycin	Copper	Streptomycin	10.5094	25.6292	1.2102	0.011299	0.080638	0.593764	0.785914	10	10	-0.836057
RXN-20712: (expasy) Coenzyme F420-1:gamma-L-glutamate ligase [6.3.2.34]	Copper vs Streptomycin	Copper	Streptomycin	10.5094	25.6292	1.2102	0.011299	0.080638	0.593764	0.785914	10	10	-0.836057
RXN-20713: (expasy) Coenzyme F420-1:gamma-L-glutamate ligase [6.3.2.34]	Copper vs Streptomycin	Copper	Streptomycin	10.5094	25.6292	1.2102	0.011299	0.080638	0.593764	0.785914	10	10	-0.836057
RXN-20714: (expasy) Coenzyme F420-1:gamma-L-glutamate ligase [6.3.2.34]	Copper vs Streptomycin	Copper	Streptomycin	10.5094	25.6292	1.2102	0.011299	0.080638	0.593764	0.785914	10	10	-0.836057
RXN-20715: (expasy) Coenzyme F420-1:gamma-L-glutamate ligase [6.3.2.34]	Copper vs Streptomycin	Copper	Streptomycin	10.5094	25.6292	1.2102	0.011299	0.080638	0.593764	0.785914	10	10	-0.836057
RXN-8081: (expasy) Coenzyme F420-1:gamma-L-glutamate ligase [6.3.2.34]	Copper vs Streptomycin	Copper	Streptomycin	10.5094	25.6292	1.2102	0.011299	0.080638	0.593764	0.785914	10	10	-0.836057
3.2.1.21-RXN: (expasy) Beta-glucosidase [3.2.1.21]	Control vs Copper	Control	Copper	25.7745	68.3835	1.37374	0.282718	0.0809296	0.746507	0.378925	16	16	-0.652656
RXN-10769: (expasy) Beta-glucosidase [3.2.1.21]	Control vs Copper	Control	Copper	25.7745	68.3835	1.37374	0.282718	0.0809296	0.746507	0.378925	16	16	-0.652656
RXN-10773: (expasy) Beta-glucosidase [3.2.1.21]	Control vs Copper	Control	Copper	25.7745	68.3835	1.37374	0.282718	0.0809296	0.746507	0.378925	16	16	-0.652656
RXN-13602: (metacyc) linustatin &beta;-diglucosidase [3.2.1.21]	Control vs Copper	Control	Copper	25.7745	68.3835	1.37374	0.282718	0.0809296	0.746507	0.378925	16	16	-0.652656
RXN-13603: (metacyc) neolinustatin &beta;-diglucosidase [3.2.1.21]	Control vs Copper	Control	Copper	25.7745	68.3835	1.37374	0.282718	0.0809296	0.746507	0.378925	16	16	-0.652656
RXN-14179: (expasy) Beta-glucosidase [3.2.1.21]	Control vs Copper	Control	Copper	25.7745	68.3835	1.37374	0.282718	0.0809296	0.746507	0.378925	16	16	-0.652656
RXN-18846: (expasy) Beta-glucosidase [3.2.1.21]	Control vs Copper	Control	Copper	25.7745	68.3835	1.37374	0.282718	0.0809296	0.746507	0.378925	16	16	-0.652656
RXN-21055: (expasy) Beta-glucosidase [3.2.1.21]	Control vs Copper	Control	Copper	25.7745	68.3835	1.37374	0.282718	0.0809296	0.746507	0.378925	16	16	-0.652656
RXN-5341: (expasy) Beta-glucosidase [3.2.1.21]	Control vs Copper	Control	Copper	25.7745	68.3835	1.37374	0.282718	0.0809296	0.746507	0.378925	16	16	-0.652656
RXN-8036: (expasy) Beta-glucosidase [3.2.1.21]	Control vs Copper	Control	Copper	25.7745	68.3835	1.37374	0.282718	0.0809296	0.746507	0.378925	16	16	-0.652656
RXN-9674: (expasy) Beta-glucosidase [3.2.1.21]	Control vs Copper	Control	Copper	25.7745	68.3835	1.37374	0.282718	0.0809296	0.746507	0.378925	16	16	-0.652656
RXN18C3-14: (expasy) Beta-glucosidase [3.2.1.21]	Control vs Copper	Control	Copper	25.7745	68.3835	1.37374	0.282718	0.0809296	0.746507	0.378925	16	16	-0.652656
RXN0-2301: (expasy) Isovaleryl-CoA dehydrogenase [1.3.8.4]	Copper vs Streptomycin	Copper	Streptomycin	33.363	54.7254	0.697477	0.124188	0.0810232	0.765873	0.785914	6	6	-1.1263
5.4.99.17-RXN: (expasy) Squalene--hopene cyclase [5.4.99.17]	Control vs Streptomycin	Control	Streptomycin	14.7022	35.4815	1.2162	0.608408	0.0813694	0.881776	0.329753	2	6	-1.25718
3.5.2.14-RXN: (expasy) N-methylhydantoinase (ATP-hydrolyzing) [3.5.2.14]	Control vs Streptomycin	Control	Streptomycin	60.7955	111.312	0.861942	0.330787	0.0815896	0.723976	0.33012	6	8	-1.00983
ACYLACPSYNTH-RXN: (expasy) Long-chain-fatty-acid--[acyl-carrier-protein] ligase [6.2.1.20]	Control vs Copper	Control	Copper	8.45154	56.635	2.60832	0.00207868	0.0818913	0.143808	0.380424	9	7	-1.11101
RXN-13266: (expasy) Long-chain-fatty-acid--[acyl-carrier-protein] ligase [6.2.1.20]	Control vs Copper	Control	Copper	8.45154	56.635	2.60832	0.00207868	0.0818913	0.143808	0.380424	9	7	-1.11101
RXN-13267: (expasy) Long-chain-fatty-acid--[acyl-carrier-protein] ligase [6.2.1.20]	Control vs Copper	Control	Copper	8.45154	56.635	2.60832	0.00207868	0.0818913	0.143808	0.380424	9	7	-1.11101
RXN-13268: (expasy) Long-chain-fatty-acid--[acyl-carrier-protein] ligase [6.2.1.20]	Control vs Copper	Control	Copper	8.45154	56.635	2.60832	0.00207868	0.0818913	0.143808	0.380424	9	7	-1.11101
ALCOHOL-DEHYDROGENASE-NADPORNOP+-RXN: (expasy) Alcohol dehydrogenase (NADP(+)) [1.1.1.2]	Copper vs Streptomycin	Copper	Streptomycin	71.1586	39.2291	-0.842929	0.0490737	0.0819021	0.765873	0.785914	6	18	0.783055
ENZRXN-201-RXN: (expasy) Alcohol dehydrogenase (NADP(+)) [1.1.1.2]	Copper vs Streptomycin	Copper	Streptomycin	71.1586	39.2291	-0.842929	0.0490737	0.0819021	0.765873	0.785914	6	18	0.783055
RXN-10717: (metacyc) indole acetaldehyde reductase [1.1.1.2]	Copper vs Streptomycin	Copper	Streptomycin	71.1586	39.2291	-0.842929	0.0490737	0.0819021	0.765873	0.785914	6	18	0.783055
RXN-12299: (expasy) Alcohol dehydrogenase (NADP(+)) [1.1.1.2]	Copper vs Streptomycin	Copper	Streptomycin	71.1586	39.2291	-0.842929	0.0490737	0.0819021	0.765873	0.785914	6	18	0.783055
RXN-12484: (expasy) Alcohol dehydrogenase (NADP(+)) [1.1.1.2]	Copper vs Streptomycin	Copper	Streptomycin	71.1586	39.2291	-0.842929	0.0490737	0.0819021	0.765873	0.785914	6	18	0.783055
RXN-14023: (expasy) Alcohol dehydrogenase (NADP(+)) [1.1.1.2]	Copper vs Streptomycin	Copper	Streptomycin	71.1586	39.2291	-0.842929	0.0490737	0.0819021	0.765873	0.785914	6	18	0.783055
RXN0-7154: (expasy) Alcohol dehydrogenase (NADP(+)) [1.1.1.2]	Copper vs Streptomycin	Copper	Streptomycin	71.1586	39.2291	-0.842929	0.0490737	0.0819021	0.765873	0.785914	6	18	0.783055
6.3.2.30-RXN: (expasy) Cyanophycin synthase (L-arginine-adding) [6.3.2.30]	Copper vs Streptomycin	Copper	Streptomycin	6.54898	16.52	1.21465	0.0901836	0.0819859	0.765873	0.785914	2	4	-1.82229
RXN-13440: (expasy) Cyanophycin synthase (L-arginine-adding) [6.3.2.30]	Copper vs Streptomycin	Copper	Streptomycin	6.54898	16.52	1.21465	0.0901836	0.0819859	0.765873	0.785914	2	4	-1.82229
NACGLCTRANS-RXN: (metacyc) UDP-N-acetyl-D-glucosamine:N-acetylmuramoyl-L-alanyl-D-glutamyl-meso-2,6-diaminopimelyl-D-alanyl-D-alanine-diphosphoundecaprenol 4-&beta;-N-acetylglucosaminlytransferase [2.4.1.227]	Control vs Copper	Control	Copper	50.9659	134.003	1.37735	0.0164078	0.0824578	0.256069	0.380424	17	11	-0.776022
RXN-11029: (expasy) acetylglucosaminyltransferase [2.4.1.227]	Control vs Copper	Control	Copper	50.9659	134.003	1.37735	0.0164078	0.0824578	0.256069	0.380424	17	11	-0.776022
RXN-11346: (expasy) acetylglucosaminyltransferase [2.4.1.227]	Control vs Copper	Control	Copper	50.9659	134.003	1.37735	0.0164078	0.0824578	0.256069	0.380424	17	11	-0.776022
RXN-8976: (expasy) acetylglucosaminyltransferase [2.4.1.227]	Control vs Copper	Control	Copper	50.9659	134.003	1.37735	0.0164078	0.0824578	0.256069	0.380424	17	11	-0.776022
4.2.1.41-RXN: (expasy) 5-dehydro-4-deoxyglucarate dehydratase [4.2.1.41]	Control vs Copper	Control	Copper	20.3059	40.5699	0.964284	0.106583	0.0827089	0.416899	0.380884	6	4	-1.3271
PHOSPHORIBULOKINASE-RXN: (expasy) Phosphoribulokinase [2.7.1.19]	Control vs Streptomycin	Control	Streptomycin	25.7308	65.6788	1.31873	0.152594	0.0827631	0.502394	0.333021	4	7	-1.11236
RXN-10031: (expasy) 2-amino-3,7-dideoxy-D-threo-hept-6-ulosonate synthase [2.2.1.10]	Copper vs Streptomycin	Copper	Streptomycin	17.5899	31.7352	0.816326	0.124188	0.0829157	0.765873	0.78686	6	6	-1.13459
HOMOCYSMET-RXN: (expasy) 5-methyltetrahydropteroyltriglutamate--homocysteine S-methyltransferase [2.1.1.14]	Control vs Streptomycin	Control	Streptomycin	43.1118	131.636	1.58824	0.285267	0.083	0.692603	0.333021	12	12	-0.76517
RXN-12730: (expasy) 5-methyltetrahydropteroyltriglutamate--homocysteine S-methyltransferase [2.1.1.14]	Control vs Streptomycin	Control	Streptomycin	43.1118	131.636	1.58824	0.285267	0.083	0.692603	0.333021	12	12	-0.76517
RXN-18384: (expasy) Crotonyl-CoA carboxylase/reductase [1.3.1.85]	Copper vs Streptomycin	Copper	Streptomycin	20.5178	27.5713	0.409038	0.0289058	0.0830593	0.593764	0.78686	6	6	-1.17261
RXN-8957: (expasy) Crotonyl-CoA carboxylase/reductase [1.3.1.85]	Copper vs Streptomycin	Copper	Streptomycin	20.5178	27.5713	0.409038	0.0289058	0.0830593	0.593764	0.78686	6	6	-1.17261
PHTHALATE-45-DIOXYGENASE-RXN: (expasy) Phthalate 4,5-dioxygenase [1.14.12.7]	Copper vs Streptomycin	Copper	Streptomycin	15.0066	9.24017	-0.644432	0.448587	0.0832366	1	0.78686	4	6	1.48669
PMPOXI-RXN: (expasy) Pyridoxal 5'-phosphate synthase [1.4.3.5]	Control vs Copper	Control	Copper	54.7501	143.663	1.37565	0.306489	0.0839348	0.776614	0.384324	12	10	-0.827856
PNPOXI-RXN: (expasy) Pyridoxal 5'-phosphate synthase [1.4.3.5]	Control vs Copper	Control	Copper	54.7501	143.663	1.37565	0.306489	0.0839348	0.776614	0.384324	12	10	-0.827856
GLUCOSE-1-DEHYDROGENASE-RXN: (expasy) Glucose 1-dehydrogenase (NAD(P)(+)) [1.1.1.47]	Control vs Streptomycin	Control	Streptomycin	36.4079	94.2505	1.34838	0.0903651	0.083957	0.434147	0.333021	11	8	-0.925782
RXN0-5398: (expasy) Pseudouridylate synthase [4.2.1.70]	Control vs Streptomycin	Control	Streptomycin	85.9596	211.907	1.29181	0.34978	0.0839656	0.723976	0.333021	6	7	-1.09382
PNKIN-RXN: (expasy) Pyridoxal kinase [2.7.1.35]	Control vs Copper	Control	Copper	18.1719	52.2242	1.47309	0.373417	0.0842187	0.807751	0.384324	6	6	-1.21118
PYRAMKIN-RXN: (expasy) Pyridoxal kinase [2.7.1.35]	Control vs Copper	Control	Copper	18.1719	52.2242	1.47309	0.373417	0.0842187	0.807751	0.384324	6	6	-1.21118
PYRIDOXKIN-RXN: (expasy) Pyridoxal kinase [2.7.1.35]	Control vs Copper	Control	Copper	18.1719	52.2242	1.47309	0.373417	0.0842187	0.807751	0.384324	6	6	-1.21118
3.2.1.33-RXN: (expasy) Amylo-alpha-1,6-glucosidase [3.2.1.33]	Copper vs Streptomycin	Copper	Streptomycin	16.3462	4.47042	-1.66489	0.0901836	0.084297	0.765873	0.792118	4	2	1.79971
RXN-17129: (expasy) Hydroxysqualene synthase [4.2.3.156]	Copper vs Streptomycin	Copper	Streptomycin	9.69846	11.2828	0.199241	0.0901836	0.0843727	0.765873	0.792118	4	2	-1.79899
RXN0-5507: (expasy) 6-carboxytetrahydropterin synthase [4.1.2.50]	Control vs Streptomycin	Control	Streptomycin	21.919	74.6785	1.72334	0.167546	0.0843735	0.533007	0.333021	7	9	-0.922165
3-OXOADIPATE-COA-TRANSFERASE-RXN: (expasy) 3-oxoadipate CoA-transferase [2.8.3.6]	Control vs Streptomycin	Control	Streptomycin	121.32	233.446	0.938592	0.124188	0.0843939	0.434147	0.333021	6	6	-1.20558
RXN-10085: (expasy) 3-oxoadipate CoA-transferase [2.8.3.6]	Control vs Streptomycin	Control	Streptomycin	121.32	233.446	0.938592	0.124188	0.0843939	0.434147	0.333021	6	6	-1.20558
DCTP-DEAM-RXN: (expasy) dCTP deaminase [3.5.4.13]	Control vs Copper	Control	Copper	213.239	435.07	1.02534	0.0718263	0.0847406	0.379887	0.386006	8	7	-1.01347
RXN-13418: (expasy) Alkanesulfonate monooxygenase [1.14.14.5]	Control vs Streptomycin	Control	Streptomycin	34.9202	85.917	1.27484	0.336885	0.0848852	0.723976	0.333021	12	9	-0.877215
RXN-15341: (expasy) Alkanesulfonate monooxygenase [1.14.14.5]	Control vs Streptomycin	Control	Streptomycin	34.9202	85.917	1.27484	0.336885	0.0848852	0.723976	0.333021	12	9	-0.877215
RXN0-280: (expasy) Alkanesulfonate monooxygenase [1.14.14.5]	Control vs Streptomycin	Control	Streptomycin	34.9202	85.917	1.27484	0.336885	0.0848852	0.723976	0.333021	12	9	-0.877215
RXN0-6973: (expasy) Alkanesulfonate monooxygenase [1.14.14.5]	Control vs Streptomycin	Control	Streptomycin	34.9202	85.917	1.27484	0.336885	0.0848852	0.723976	0.333021	12	9	-0.877215
RXN-982: (expasy) Arsenate reductase (glutathione/glutaredoxin) [1.20.4.1]	Control vs Streptomycin	Control	Streptomycin	34.1521	66.3649	0.938388	0.223069	0.0850943	0.64708	0.333021	7	8	-0.96425
AGMATIN-RXN: (expasy) Agmatinase [3.5.3.11]	Control vs Copper	Control	Copper	62.5656	135.114	1.09849	0.0804897	0.0853294	0.379887	0.387987	12	10	-0.822713
RXN0-4641: (expasy) N-acetylmuramic acid 6-phosphate etherase [4.2.1.126]	Control vs Streptomycin	Control	Streptomycin	38.4722	84.391	1.11325	0.314737	0.0853862	0.718391	0.333021	6	9	-0.918543
CREATININASE-RXN: (expasy) Creatininase [3.5.2.10]	Copper vs Streptomycin	Copper	Streptomycin	64.741	118.766	0.865351	0.217486	0.085415	0.971772	0.799157	8	6	-1.08544
GDPMANDEHYDRA-RXN: (expasy) GDP-mannose 4,6-dehydratase [4.2.1.47]	Control vs Streptomycin	Control	Streptomycin	246.066	586.229	1.24902	0.34978	0.0856794	0.723976	0.333021	6	7	-1.07904
METHELENE-THMPT-OXI-RXN: (expasy) 5,10-methylenetetrahydromethanopterin reductase [1.5.98.2]	Control vs Streptomycin	Control	Streptomycin	43.1295	64.8172	0.576721	0.373417	0.0858956	0.723976	0.333021	6	6	-1.21854
PYRIDOXINE-4-DEHYDROGENASE-RXN: (expasy) Pyridoxine 4-dehydrogenase [1.1.1.65]	Control vs Copper	Control	Copper	30.9518	51.0332	0.703537	0.608408	0.0860944	0.888059	0.39076	2	6	-1.23139
RXN-14118: (expasy) dCTP deaminase [3.5.4.13]	Control vs Copper	Control	Copper	213.239	432.551	1.01698	0.0718263	0.0865728	0.379887	0.392224	8	7	-1.006
HYDROXYMETHYLGLUTARYL-COA-LYASE-RXN: (expasy) Hydroxymethylglutaryl-CoA lyase [4.1.3.4]	Control vs Streptomycin	Control	Streptomycin	59.3939	98.3236	0.717734	0.373417	0.0868939	0.723976	0.333021	6	6	-1.19299
6.3.5.6-RXN: (expasy) Asparaginyl-tRNA synthase (glutamine-hydrolyzing) [6.3.5.6]	Copper vs Streptomycin	Copper	Streptomycin	16.0013	21.232	0.386986	0.104419	0.0869081	0.765873	0.800668	6	4	-1.20452
GLYCOLALDREDUCT-RXN: (expasy) Lactaldehyde reductase [1.1.1.77]	Control vs Streptomycin	Control	Streptomycin	16.9024	32.8423	0.918678	0.0289058	0.086965	0.340326	0.333021	6	6	-1.15109
LACTALDREDUCT-RXN: (expasy) Lactaldehyde reductase [1.1.1.77]	Control vs Streptomycin	Control	Streptomycin	16.9024	32.8423	0.918678	0.0289058	0.086965	0.340326	0.333021	6	6	-1.15109
RXN-8641: (expasy) Lactaldehyde reductase [1.1.1.77]	Control vs Streptomycin	Control	Streptomycin	16.9024	32.8423	0.918678	0.0289058	0.086965	0.340326	0.333021	6	6	-1.15109
3.4.16.4-RXN: (expasy) Serine-type D-Ala-D-Ala carboxypeptidase [3.4.16.4]	Control vs Streptomycin	Control	Streptomycin	18.2804	46.3717	1.29689	0.261331	0.0869857	0.670452	0.333021	8	13	-0.734828
3.4.17.8-RXN: (expasy) AMBIGUOUS [3.4.16.4; 3.4.17.8]	Control vs Streptomycin	Control	Streptomycin	18.2804	46.3717	1.29689	0.261331	0.0869857	0.670452	0.333021	8	13	-0.734828
RXN-11065: (expasy) Serine-type D-Ala-D-Ala carboxypeptidase [3.4.16.4]	Control vs Streptomycin	Control	Streptomycin	18.2804	46.3717	1.29689	0.261331	0.0869857	0.670452	0.333021	8	13	-0.734828
RXN-11302: (metacyc) peptidoglycan transpeptidase (Gram-negative bacteria) [3.4.16.4]	Control vs Streptomycin	Control	Streptomycin	18.2804	46.3717	1.29689	0.261331	0.0869857	0.670452	0.333021	8	13	-0.734828
RXN-11351: (expasy) Serine-type D-Ala-D-Ala carboxypeptidase [3.4.16.4]	Control vs Streptomycin	Control	Streptomycin	18.2804	46.3717	1.29689	0.261331	0.0869857	0.670452	0.333021	8	13	-0.734828
RXN-16649: (expasy) Serine-type D-Ala-D-Ala carboxypeptidase [3.4.16.4]	Control vs Streptomycin	Control	Streptomycin	18.2804	46.3717	1.29689	0.261331	0.0869857	0.670452	0.333021	8	13	-0.734828
RXN-16659: (metacyc) peptidoglycan transpeptidase (Gram-negative bacteria) [3.4.16.4]	Control vs Streptomycin	Control	Streptomycin	18.2804	46.3717	1.29689	0.261331	0.0869857	0.670452	0.333021	8	13	-0.734828
RXN-19249: (expasy) Serine-type D-Ala-D-Ala carboxypeptidase [3.4.16.4]	Control vs Streptomycin	Control	Streptomycin	18.2804	46.3717	1.29689	0.261331	0.0869857	0.670452	0.333021	8	13	-0.734828
RXN-19253: (expasy) Serine-type D-Ala-D-Ala carboxypeptidase [3.4.16.4]	Control vs Streptomycin	Control	Streptomycin	18.2804	46.3717	1.29689	0.261331	0.0869857	0.670452	0.333021	8	13	-0.734828
RXN-19256: (expasy) Serine-type D-Ala-D-Ala carboxypeptidase [3.4.16.4]	Control vs Streptomycin	Control	Streptomycin	18.2804	46.3717	1.29689	0.261331	0.0869857	0.670452	0.333021	8	13	-0.734828
ETHAMLY-RXN: (expasy) Ethanolamine ammonia-lyase [4.3.1.7]	Control vs Streptomycin	Control	Streptomycin	35.4206	80.419	1.16061	0.323972	0.0870029	0.723976	0.333021	7	8	-0.984152
3.4.11.5-RXN: (expasy) Prolyl aminopeptidase [3.4.11.5]	Control vs Streptomycin	Control	Streptomycin	89.9611	243.987	1.42939	0.0952306	0.0871798	0.434147	0.333021	7	7	-1.06275
L-ASPARTATE-OXID-RXN: (expasy) L-aspartate oxidase [1.4.3.16]	Control vs Copper	Control	Copper	54.8867	160.027	1.52673	0.0927841	0.0871952	0.387601	0.393075	13	11	-0.785106
3.3.2.9-RXN: (expasy) Microsomal epoxide hydrolase [3.3.2.9]	Control vs Streptomycin	Control	Streptomycin	44.562	74.2252	0.723386	0.448587	0.0872789	0.731158	0.333021	4	6	-1.21226
RXN-18933: (expasy) Microsomal epoxide hydrolase [3.3.2.9]	Control vs Streptomycin	Control	Streptomycin	44.562	74.2252	0.723386	0.448587	0.0872789	0.731158	0.333021	4	6	-1.21226
RXN-18934: (expasy) Microsomal epoxide hydrolase [3.3.2.9]	Control vs Streptomycin	Control	Streptomycin	44.562	74.2252	0.723386	0.448587	0.0872789	0.731158	0.333021	4	6	-1.21226
RXN-18936: (expasy) Microsomal epoxide hydrolase [3.3.2.9]	Control vs Streptomycin	Control	Streptomycin	44.562	74.2252	0.723386	0.448587	0.0872789	0.731158	0.333021	4	6	-1.21226
RXN-19328: (expasy) Microsomal epoxide hydrolase [3.3.2.9]	Control vs Streptomycin	Control	Streptomycin	44.562	74.2252	0.723386	0.448587	0.0872789	0.731158	0.333021	4	6	-1.21226
RXN-19352: (expasy) Microsomal epoxide hydrolase [3.3.2.9]	Control vs Streptomycin	Control	Streptomycin	44.562	74.2252	0.723386	0.448587	0.0872789	0.731158	0.333021	4	6	-1.21226
RXN-17954: (expasy) Alpha-D-ribose 1-methylphosphonate 5-triphosphate synthase [2.7.8.37]	Control vs Copper	Control	Copper	15.0492	20.2851	0.407348	0.124188	0.0875282	0.418782	0.393075	6	6	-1.09353
RXN-17957: (expasy) Alpha-D-ribose 1-methylphosphonate 5-triphosphate synthase [2.7.8.37]	Control vs Copper	Control	Copper	15.0492	20.2851	0.407348	0.124188	0.0875282	0.418782	0.393075	6	6	-1.09353
RXN0-6732: (expasy) Alpha-D-ribose 1-methylphosphonate 5-triphosphate synthase [2.7.8.37]	Control vs Copper	Control	Copper	15.0492	20.2851	0.407348	0.124188	0.0875282	0.418782	0.393075	6	6	-1.09353
4-HYDROXYBENZOATE-DECARBOXYLASE-RXN: (expasy) 4-hydroxybenzoate decarboxylase [4.1.1.61]	Control vs Streptomycin	Control	Streptomycin	25.0534	40.5752	0.674249	0.608408	0.0875676	0.881776	0.333622	2	6	-1.22366
3.4.15.6-RXN: (expasy) Cyanophycinase [3.4.15.6]	Copper vs Streptomycin	Copper	Streptomycin	13.5659	33.4092	1.2402	0.448587	0.0878148	1	0.800668	4	6	-1.221
2.4.1.230-RXN: (expasy) Kojibiose phosphorylase [2.4.1.230]	Control vs Streptomycin	Control	Streptomycin	27.4465	52.4372	0.909591	0.0265187	0.0879176	0.340326	0.333955	4	4	-1.60752
RXN-15358: (expasy) Kojibiose phosphorylase [2.4.1.230]	Control vs Streptomycin	Control	Streptomycin	27.4465	52.4372	0.909591	0.0265187	0.0879176	0.340326	0.333955	4	4	-1.60752
CAFFEOYL-COA-O-METHYLTRANSFERASE-RXN: (expasy) Caffeoyl-CoA O-methyltransferase [2.1.1.104]	Control vs Copper	Control	Copper	11.029	7.02567	-0.583818	0.448587	0.0881149	0.834558	0.393075	6	4	1.21224
RXN-21514: (expasy) Caffeoyl-CoA O-methyltransferase [2.1.1.104]	Control vs Copper	Control	Copper	11.029	7.02567	-0.583818	0.448587	0.0881149	0.834558	0.393075	6	4	1.21224
3.4.21.83-RXN: (expasy) Oligopeptidase B [3.4.21.83]	Control vs Copper	Control	Copper	21.4842	54.1642	1.29482	0.307069	0.0881505	0.776614	0.393075	11	10	-0.818915
RXN-9932: (expasy) Biflaviolin synthase [1.14.19.69]	Control vs Copper	Control	Copper	15.6837	25.4234	0.663376	0.0265187	0.0883528	0.256069	0.393075	4	4	-1.75593
RXN-9933: (expasy) Biflaviolin synthase [1.14.19.69]	Control vs Copper	Control	Copper	15.6837	25.4234	0.663376	0.0265187	0.0883528	0.256069	0.393075	4	4	-1.75593
RXN-9508: (expasy) Nitrilotriacetate monooxygenase [1.14.14.10]	Control vs Streptomycin	Control	Streptomycin	12.7422	28.4844	1.10134	0.468279	0.0883855	0.75572	0.335232	7	11	-0.811981
PROPANEDIOL-DEHYDRATASE-RXN: (expasy) Propanediol dehydratase [4.2.1.28]	Control vs Copper	Control	Copper	3.82658	7.10419	0.747667	0.0901836	0.088477	0.379887	0.393075	2	4	-1.76076
RXN-21079: (expasy) Propanediol dehydratase [4.2.1.28]	Control vs Copper	Control	Copper	3.82658	7.10419	0.747667	0.0901836	0.088477	0.379887	0.393075	2	4	-1.76076
3.6.3.21-RXN: (expasy) ABC-type polar-amino-acid transporter [7.4.2.1]	Copper vs Streptomycin	Copper	Streptomycin	5.30006	7.52435	0.436224	0.0901836	0.0885072	0.765873	0.800668	2	4	-1.76049
ABC-12-RXN: (expasy) ABC-type polar-amino-acid transporter [7.4.2.1]	Copper vs Streptomycin	Copper	Streptomycin	5.30006	7.52435	0.436224	0.0901836	0.0885072	0.765873	0.800668	2	4	-1.76049
ABC-13-RXN: (expasy) ABC-type polar-amino-acid transporter [7.4.2.1]	Copper vs Streptomycin	Copper	Streptomycin	5.30006	7.52435	0.436224	0.0901836	0.0885072	0.765873	0.800668	2	4	-1.76049
ABC-14-RXN: (expasy) ABC-type polar-amino-acid transporter [7.4.2.1]	Copper vs Streptomycin	Copper	Streptomycin	5.30006	7.52435	0.436224	0.0901836	0.0885072	0.765873	0.800668	2	4	-1.76049
ABC-3-RXN: (expasy) ABC-type polar-amino-acid transporter [7.4.2.1]	Copper vs Streptomycin	Copper	Streptomycin	5.30006	7.52435	0.436224	0.0901836	0.0885072	0.765873	0.800668	2	4	-1.76049
ABC-37-RXN: (expasy) ABC-type polar-amino-acid transporter [7.4.2.1]	Copper vs Streptomycin	Copper	Streptomycin	5.30006	7.52435	0.436224	0.0901836	0.0885072	0.765873	0.800668	2	4	-1.76049
ABC-4-RXN: (expasy) ABC-type polar-amino-acid transporter [7.4.2.1]	Copper vs Streptomycin	Copper	Streptomycin	5.30006	7.52435	0.436224	0.0901836	0.0885072	0.765873	0.800668	2	4	-1.76049
TRANS-RXN0-222: (expasy) ABC-type polar-amino-acid transporter [7.4.2.1]	Copper vs Streptomycin	Copper	Streptomycin	5.30006	7.52435	0.436224	0.0901836	0.0885072	0.765873	0.800668	2	4	-1.76049
RXN0-2301: (expasy) Isovaleryl-CoA dehydrogenase [1.3.8.4]	Control vs Streptomycin	Control	Streptomycin	28.0271	54.7254	0.940933	0.448587	0.0885905	0.731158	0.33551	4	6	-1.37535
LXULRU5P-RXN: (expasy) L-ribulose-5-phosphate 3-epimerase [5.1.3.22]	Control vs Copper	Control	Copper	11.9804	27.5586	1.1376	0.0265187	0.0887626	0.256069	0.39365	4	4	-1.74035
1PFRUCTPHOSN-RXN: (expasy) 1-phosphofructokinase [2.7.1.56]	Control vs Streptomycin	Control	Streptomycin	17.7633	26.927	0.573745	0.448587	0.0891993	0.731158	0.337314	4	6	-1.20593
RIBOFLAVIN-SYN-RXN: (expasy) Riboflavin synthase [2.5.1.9]	Control vs Copper	Control	Copper	29.5443	44.6287	0.579037	0.0444422	0.0895849	0.356529	0.396062	8	6	-0.998057
PHOSPHAGLYPSYN-RXN: (expasy) CDP-diacylglycerol--glycerol-3-phosphate 1-phosphatidyltransferase [2.7.8.5]	Control vs Copper	Control	Copper	65.9187	106.113	0.678652	0.0952306	0.089621	0.397162	0.396062	7	7	-1.00118
GABATRANSAM-RXN: (expasy) 4-aminobutyrate--2-oxoglutarate transaminase [2.6.1.19]	Control vs Copper	Control	Copper	192.945	342.735	0.82565	0.0291249	0.0898658	0.256069	0.396448	7	7	-1.01836
3.4.21.102-RXN: (expasy) C-terminal processing peptidase [3.4.21.102]	Control vs Copper	Control	Copper	19.1439	31.4507	0.687906	0.124188	0.0901565	0.418782	0.397036	6	6	-1.12282
RXN-11176: (expasy) PqqA peptide cyclase [1.21.98.4]	Copper vs Streptomycin	Copper	Streptomycin	121.109	204.777	0.752907	0.0289058	0.0903719	0.593764	0.814839	6	6	-1.08299
RXN0-6563: (expasy) Low-specificity L-threonine aldolase [4.1.2.48]	Copper vs Streptomycin	Copper	Streptomycin	25.1528	58.6991	1.19074	0.124188	0.0908213	0.765873	0.816196	6	6	-1.12149
RXN-10759: (expasy) (R)-amidase [3.5.1.100]	Control vs Copper	Control	Copper	7.84285	10.1934	0.340066	0.0901836	0.0910852	0.379887	0.39795	2	4	-1.73758
RXN-10760: (expasy) (R)-amidase [3.5.1.100]	Control vs Copper	Control	Copper	7.84285	10.1934	0.340066	0.0901836	0.0910852	0.379887	0.39795	2	4	-1.73758
RXN-14173: (expasy) (R)-amidase [3.5.1.100]	Control vs Copper	Control	Copper	7.84285	10.1934	0.340066	0.0901836	0.0910852	0.379887	0.39795	2	4	-1.73758
RXN-14174: (expasy) (R)-amidase [3.5.1.100]	Control vs Copper	Control	Copper	7.84285	10.1934	0.340066	0.0901836	0.0910852	0.379887	0.39795	2	4	-1.73758
3.4.11.9-RXN: (expasy) Xaa-Pro aminopeptidase [3.4.11.9]	Control vs Copper	Control	Copper	35.8904	60.5952	0.739572	0.0369964	0.091154	0.303563	0.39795	6	7	-1.0306
ASPARAGINE--TRNA-LIGASE-RXN: (expasy) Asparagine--tRNA ligase [6.1.1.22]	Control vs Streptomycin	Control	Streptomycin	171.203	293.768	0.775471	0.124188	0.0914026	0.434147	0.345133	6	6	-1.134
1.13.11.6-RXN: (expasy) 3-hydroxyanthranilate 3,4-dioxygenase [1.13.11.6]	Copper vs Streptomycin	Copper	Streptomycin	56.5839	86.5974	0.605223	0.0721601	0.0915703	0.765873	0.818745	7	6	-1.01951
PYRIDOXAL-4-DEHYDROGENASE-RXN: (expasy) Pyridoxal 4-dehydrogenase [1.1.1.107]	Copper vs Streptomycin	Copper	Streptomycin	17.6896	26.2854	0.545891	0.104419	0.0917042	0.765873	0.818745	4	6	-1.16959
GLUCONATE-5-DEHYDROGENASE-RXN: (expasy) Gluconate 5-dehydrogenase [1.1.1.69]	Control vs Streptomycin	Control	Streptomycin	12.8576	29.2687	1.12715	0.905758	0.0918718	1	0.346391	2	9	-0.90257
ETHAMLY-RXN: (expasy) Ethanolamine ammonia-lyase [4.3.1.7]	Control vs Copper	Control	Copper	35.4206	88.3004	1.29391	0.221438	0.091928	0.633745	0.400634	7	6	-1.18
D-XYLULOSE-REDUCTASE-RXN: (expasy) D-xylulose reductase [1.1.1.9]	Control vs Copper	Control	Copper	9.64625	19.7886	0.965444	0.126686	0.09217	0.426063	0.400995	8	8	-0.950338
3.4.23.43-RXN: (expasy) Prepilin peptidase [3.4.23.43]	Copper vs Streptomycin	Copper	Streptomycin	7.89568	27.6786	1.6888	0.075927	0.0921982	0.765873	0.820474	2	5	-1.39419
D-PPENTOMUT-RXN: (metacyc) D-deoxyribose 1,5-phosphomutase [5.4.2.7]	Control vs Streptomycin	Control	Streptomycin	65.0884	143.94	1.13298	0.34978	0.0923087	0.723976	0.346938	6	7	-1.06393
PPENTOMUT-RXN: (expasy) Phosphopentomutase [5.4.2.7]	Control vs Streptomycin	Control	Streptomycin	65.0884	143.94	1.13298	0.34978	0.0923087	0.723976	0.346938	6	7	-1.06393
SULFITE-REDUCT-RXN: (expasy) Assimilatory sulfite reductase (NADPH) [1.8.1.2]	Control vs Streptomycin	Control	Streptomycin	45.4098	113.5	1.30284	0.396057	0.092426	0.731158	0.346938	7	9	-0.885715
PEPSYNTH-RXN: (expasy) Pyruvate, water dikinase [2.7.9.2]	Control vs Copper	Control	Copper	85.3902	179.037	1.05935	0.124188	0.0925361	0.418782	0.401894	6	6	-1.13958
RXN-12444: (expasy) FMN reductase (NADPH) [1.5.1.38]	Control vs Streptomycin	Control	Streptomycin	9.48761	17.1399	0.790481	0.608408	0.0926407	0.881776	0.347232	2	6	-1.19804
HYDROXYMETHYLGLUTARYL-COA-LYASE-RXN: (expasy) Hydroxymethylglutaryl-CoA lyase [4.1.3.4]	Copper vs Streptomycin	Copper	Streptomycin	51.9109	98.3236	0.908571	0.124188	0.0931786	0.765873	0.823653	6	6	-1.07179
RXN-18388: (expasy) tRNA uracil 4-sulfurtransferase [2.8.1.4]	Control vs Copper	Control	Copper	11.3841	21.7272	0.875929	0.328565	0.0932653	0.807751	0.404202	5	2	-1.38767
RHAMNULPALDOL-RXN: (expasy) Rhamnulose-1-phosphate aldolase [4.1.2.19]	Copper vs Streptomycin	Copper	Streptomycin	6.66018	15.1266	1.07399	0.00787228	0.0933208	0.593764	0.823653	6	7	-1.04402
1.1.1.292-RXN: (expasy) 1,5-anhydro-D-fructose reductase (1,5-anhydro-D-mannitol-forming) [1.1.1.292]	Control vs Copper	Control	Copper	57.562	85.5626	0.56378	0.124188	0.0933885	0.418782	0.404202	6	6	-1.11929
1PFRUCTPHOSN-RXN: (expasy) 1-phosphofructokinase [2.7.1.56]	Copper vs Streptomycin	Copper	Streptomycin	17.1339	26.927	0.62297	0.124188	0.0934599	0.765873	0.823653	6	6	-1.08855
GLUCOSAMINE-6-P-DEAMIN-RXN: (expasy) Glucosamine-6-phosphate deaminase [3.5.99.6]	Control vs Streptomycin	Control	Streptomycin	50.638	127.174	1.3116	0.229609	0.0935073	0.64708	0.349506	8	10	-0.83176
3.2.1.8-RXN: (expasy) Endo-1,4-beta-xylanase [3.2.1.8]	Control vs Streptomycin	Control	Streptomycin	70.8686	171.24	1.26099	0.649292	0.093522	0.901881	0.349506	8	11	-0.786654
RXN-10620: (expasy) Cyclic dehypoxanthinyl futalosine synthase [1.21.98.1]	Control vs Streptomycin	Control	Streptomycin	92.0659	217.166	1.2291	0.140167	0.0940207	0.473109	0.350854	10	10	-0.818283
SUCCARGDIHYDRO-RXN: (expasy) N-succinylarginine dihydrolase [3.5.3.23]	Control vs Copper	Control	Copper	11.2175	8.31048	-0.392017	0.0901836	0.0940295	0.379887	0.405754	4	2	1.71237
RXN0-5306: (expasy) L-rhamnose mutarotase [5.1.3.32]	Control vs Copper	Control	Copper	10.9251	30.3735	1.39555	0.104419	0.0940692	0.411507	0.405754	4	6	-1.17565
GLYOCARBOLIG-RXN: (expasy) Tartronate-semialdehyde synthase [4.1.1.47]	Copper vs Streptomycin	Copper	Streptomycin	233.373	129.19	-0.848189	0.0962291	0.0941497	0.765873	0.826195	6	11	0.850775
RXN-19631: (expasy) Lactate 2-monooxygenase [1.13.12.4]	Copper vs Streptomycin	Copper	Streptomycin	30.2666	59.6832	0.956675	0.126115	0.0943532	0.76737	0.826195	11	8	-0.864397
RXN-4961: (expasy) Squalene--hopanol cyclase [4.2.1.129]	Control vs Streptomycin	Control	Streptomycin	14.7022	31.6531	1.05626	0.608408	0.0946605	0.881776	0.352575	2	6	-1.18825
RXN-11363: (expasy) D-glycero-alpha-D-manno-heptose 1-phosphate guanylyltransferase [2.7.7.71]	Control vs Streptomycin	Control	Streptomycin	10.8986	13.9739	0.331656	0.608408	0.0947587	0.881776	0.352575	2	6	-1.18778
PROTOCATECHUATE-34-DIOXYGENASE-RXN: (expasy) Protocatechuate 3,4-dioxygenase [1.13.11.3]	Control vs Copper	Control	Copper	59.0932	106.97	0.845359	0.124188	0.0948022	0.418782	0.407374	6	6	-1.06547
RXN-9731: (expasy) Protocatechuate 3,4-dioxygenase [1.13.11.3]	Control vs Copper	Control	Copper	59.0932	106.97	0.845359	0.124188	0.0948022	0.418782	0.407374	6	6	-1.06547
3.4.21.100-RXN: (expasy) Sedolisin [3.4.21.100]	Control vs Copper	Control	Copper	7.22739	11.6291	0.618244	0.0289058	0.0949301	0.256069	0.407374	6	6	-1.07105
4-HYDROXYPHENYLPYRUVATE-DIOXYGENASE-RXN: (expasy) 4-hydroxyphenylpyruvate dioxygenase [1.13.11.27]	Control vs Streptomycin	Control	Streptomycin	92.6886	178.761	0.940137	0.34978	0.095264	0.723976	0.353421	6	7	-1.0294
RXN-10815: (metacyc) 2-oxo-3-phenylpropanoate dioxygenase [1.13.11.27]	Control vs Streptomycin	Control	Streptomycin	92.6886	178.761	0.940137	0.34978	0.095264	0.723976	0.353421	6	7	-1.0294
ADENINE-DEAMINASE-RXN: (expasy) Adenine deaminase [3.5.4.2]	Control vs Streptomycin	Control	Streptomycin	118.416	262.374	1.14112	0.19935	0.0955858	0.601119	0.354099	7	7	-0.996686
RXN-20789: (expasy) Acyl-[acyl-carrier-protein]--UDP-N-acetylglucosamine O-acyltransferase [2.3.1.129]	Control vs Copper	Control	Copper	22.7152	79.6836	1.76646	0.0444422	0.0955934	0.356529	0.408109	8	6	-1.16869
UDPNACETYLGLUCOSAMACYLTRANS-RXN: (expasy) Acyl-[acyl-carrier-protein]--UDP-N-acetylglucosamine O-acyltransferase [2.3.1.129]	Control vs Copper	Control	Copper	22.7152	79.6836	1.76646	0.0444422	0.0955934	0.356529	0.408109	8	6	-1.16869
RXN-11070: (expasy) N-acetylglucosaminyl-diphospho-decaprenol L-rhamnosyltransferase [2.4.1.289]	Copper vs Streptomycin	Copper	Streptomycin	12.4369	20.3106	0.665366	0.0265187	0.0957114	0.593764	0.835411	4	4	-1.59423
RXN-13776: (expasy) dTDP-L-rhamnose 4-epimerase [5.1.3.25]	Control vs Copper	Control	Copper	6.483	10.1078	0.569881	0.0901836	0.0957886	0.379887	0.408109	2	4	-1.69776
TRNA-PSEUDOURIDINE-SYNTHASE-I-RXN: (expasy) tRNA pseudouridine(38-40) synthase [5.4.99.12]	Control vs Copper	Control	Copper	112.162	273.449	1.27815	0.0368568	0.0958709	0.303563	0.408109	11	7	-0.952261
1.1.99.28-RXN: (expasy) Glucose-fructose oxidoreductase [1.1.99.28]	Control vs Streptomycin	Control	Streptomycin	21.2116	57.0551	1.38611	0.373417	0.0960116	0.723976	0.354992	6	6	-1.1658
HOMOCYSMET-RXN: (expasy) 5-methyltetrahydropteroyltriglutamate--homocysteine S-methyltransferase [2.1.1.14]	Control vs Copper	Control	Copper	43.1118	120.415	1.46072	0.664869	0.0960732	0.918708	0.408109	12	12	-0.729157
RXN-12730: (expasy) 5-methyltetrahydropteroyltriglutamate--homocysteine S-methyltransferase [2.1.1.14]	Control vs Copper	Control	Copper	43.1118	120.415	1.46072	0.664869	0.0960732	0.918708	0.408109	12	12	-0.729157
3.2.2.15-RXN: (expasy) DNA-deoxyinosine glycosylase [3.2.2.15]	Control vs Streptomycin	Control	Streptomycin	6.38521	21.3542	1.59784	0.261609	0.0962489	0.670488	0.354992	6	9	-0.886675
RXN-2043: (expasy) Cellulase [3.2.1.4]	Copper vs Streptomycin	Copper	Streptomycin	50.2536	97.5234	0.942813	0.294186	0.0964868	0.971772	0.839497	4	7	-1.04862
RXN-13597: (expasy) galactofuranosyltransferase [2.4.1.287]	Control vs Streptomycin	Control	Streptomycin	21.6228	36.2702	0.720243	0.104419	0.0964923	0.434147	0.354992	4	6	-1.34121
ILEDEAMINE-RXN: (metacyc) isoleucine dehydrogenase [1.4.1.9]	Control vs Streptomycin	Control	Streptomycin	13.3517	19.7831	0.534189	0.0901836	0.0965243	0.434147	0.354992	2	4	-1.69175
LEUCINE-DEHYDROGENASE-RXN: (expasy) Leucine dehydrogenase [1.4.1.9]	Control vs Streptomycin	Control	Streptomycin	13.3517	19.7831	0.534189	0.0901836	0.0965243	0.434147	0.354992	2	4	-1.69175
RXN-8999: (expasy) diphosphate specific) [2.5.1.31]	Control vs Streptomycin	Control	Streptomycin	126.039	183.916	0.541594	0.373417	0.0969296	0.723976	0.355919	6	6	-1.1603
LACTOSE-6-PHOSPHATE-ISOMERASE-RXN: (expasy) Galactose-6-phosphate isomerase [5.3.1.26]	Control vs Copper	Control	Copper	13.9626	11.6922	-0.237417	0.300522	0.0970511	0.76621	0.411568	4	4	1.39842
2.4.1.41-RXN: (expasy) Polypeptide N-acetylgalactosaminyltransferase [2.4.1.41]	Control vs Streptomycin	Control	Streptomycin	5.73837	18.3981	1.52544	0.0265187	0.097056	0.340326	0.355919	4	4	-1.68744
3.4.24.77-RXN: (expasy) Snapalysin [3.4.24.77]	Copper vs Streptomycin	Copper	Streptomycin	30.0562	48.177	0.663101	0.104419	0.0973191	0.765873	0.840467	6	4	-1.26728
4.1.1.68-RXN: (expasy) 5-oxopent-3-ene-1,2,5-tricarboxylate decarboxylase [4.1.1.68]	Control vs Streptomycin	Control	Streptomycin	29.0526	52.464	0.831078	0.124188	0.097331	0.434147	0.356413	6	6	-1.10616
TRNA-CYTIDYLYLTRANSFERASE-RXN: (expasy) CCA tRNA nucleotidyltransferase [2.7.7.72]	Control vs Copper	Control	Copper	52.3518	146.545	1.46755	0.164201	0.0975091	0.520278	0.412263	13	11	-0.760784
3.4.14.12-RXN: (expasy) Xaa-Xaa-Pro tripeptidyl-peptidase [3.4.14.12]	Copper vs Streptomycin	Copper	Streptomycin	14.3303	32.3527	1.12142	0.448587	0.0975274	1	0.840467	4	6	-1.17425
METHANE-MONOOXYGENASE-RXN: (expasy) Methane monooxygenase (soluble) [1.14.13.25]	Control vs Streptomycin	Control	Streptomycin	15.4941	31.0265	0.957317	0.290108	0.097946	0.692603	0.35642	6	11	-0.780419
PHOSMANMUT-RXN: (expasy) Phosphomannomutase [5.4.2.8]	Control vs Copper	Control	Copper	70.7728	134.361	0.9153	0.124188	0.0979816	0.418782	0.412263	6	6	-1.10962
AMP-NUCLEOSID-RXN: (expasy) AMP nucleosidase [3.2.2.4]	Control vs Streptomycin	Control	Streptomycin	97.5576	208.007	1.08451	0.221438	0.0980658	0.64708	0.35642	7	6	-1.10179
PNKIN-RXN: (expasy) Pyridoxal kinase [2.7.1.35]	Copper vs Streptomycin	Copper	Streptomycin	52.2242	144.602	1.45188	0.124188	0.0982345	0.765873	0.840467	6	6	-1.12214
PYRAMKIN-RXN: (expasy) Pyridoxal kinase [2.7.1.35]	Copper vs Streptomycin	Copper	Streptomycin	52.2242	144.602	1.45188	0.124188	0.0982345	0.765873	0.840467	6	6	-1.12214
PYRIDOXKIN-RXN: (expasy) Pyridoxal kinase [2.7.1.35]	Copper vs Streptomycin	Copper	Streptomycin	52.2242	144.602	1.45188	0.124188	0.0982345	0.765873	0.840467	6	6	-1.12214
RXN-11355: (expasy) 15-cis-phytoene desaturase [1.3.5.5]	Copper vs Streptomycin	Copper	Streptomycin	22.1557	41.0317	0.860109	0.134873	0.0984442	0.76737	0.840467	9	8	-0.889682
RXN-8764: (expasy) Cobalt-precorrin-5B (C(1))-methyltransferase [2.1.1.195]	Control vs Streptomycin	Control	Streptomycin	14.3544	25.9232	0.810198	0.104419	0.0986242	0.434147	0.35642	4	6	-1.14812
RXN-12613: (expasy) Aminopyrimidine aminohydrolase [3.5.99.2]	Control vs Copper	Control	Copper	18.3705	37.3111	0.983899	0.0723722	0.0986855	0.379887	0.412263	7	7	-0.964075
THIAMINASE-RXN: (expasy) Aminopyrimidine aminohydrolase [3.5.99.2]	Control vs Copper	Control	Copper	18.3705	37.3111	0.983899	0.0723722	0.0986855	0.379887	0.412263	7	7	-0.964075
RXN0-6274: (expasy) tRNA dimethylallyltransferase [2.5.1.75]	Control vs Streptomycin	Control	Streptomycin	47.0098	127.46	1.41992	0.474082	0.0988584	0.7646	0.35642	9	15	-0.649696
2.4.1.109-RXN: (expasy) Dolichyl-phosphate-mannose--protein mannosyltransferase [2.4.1.109]	Control vs Copper	Control	Copper	8.05298	11.829	0.50294	0.448587	0.0991576	0.834558	0.412263	4	6	-1.27897
AMINOBUTDEHYDROG-RXN: (expasy) Aminobutyraldehyde dehydrogenase [1.2.1.19]	Control vs Streptomycin	Control	Streptomycin	90.5417	203.481	1.15946	0.314302	0.0993192	0.718041	0.35642	6	9	-0.875964
RXN0-7318: (expasy) Aminobutyraldehyde dehydrogenase [1.2.1.19]	Control vs Streptomycin	Control	Streptomycin	90.5417	203.481	1.15946	0.314302	0.0993192	0.718041	0.35642	6	9	-0.875964
HOMOSERDEAM-RXN: (expasy) Cystathionine gamma-lyase [4.4.1.1]	Copper vs Streptomycin	Copper	Streptomycin	94.0182	200.756	1.08634	0.071108	0.0995317	0.765873	0.844474	9	7	-0.937544
RXN-15130: (expasy) Cystathionine gamma-lyase [4.4.1.1]	Copper vs Streptomycin	Copper	Streptomycin	94.0182	200.756	1.08634	0.071108	0.0995317	0.765873	0.844474	9	7	-0.937544
5-NUCLEOTID-RXN: (expasy) 5'-nucleotidase [3.1.3.5]	Control vs Copper	Control	Copper	117.963	302.639	1.35185	0.0723722	0.0996442	0.379887	0.412263	7	7	-1.00846
AMP-DEPHOSPHORYLATION-RXN: (expasy) 5'-nucleotidase [3.1.3.5]	Control vs Copper	Control	Copper	117.963	302.639	1.35185	0.0723722	0.0996442	0.379887	0.412263	7	7	-1.00846
RXN-14025: (expasy) 5'-nucleotidase [3.1.3.5]	Control vs Copper	Control	Copper	117.963	302.639	1.35185	0.0723722	0.0996442	0.379887	0.412263	7	7	-1.00846
RXN-14026: (expasy) AMBIGUOUS [3.1.3.5; 3.1.3.91]	Control vs Copper	Control	Copper	117.963	302.639	1.35185	0.0723722	0.0996442	0.379887	0.412263	7	7	-1.00846
RXN-14227: (expasy) 5'-nucleotidase [3.1.3.5]	Control vs Copper	Control	Copper	117.963	302.639	1.35185	0.0723722	0.0996442	0.379887	0.412263	7	7	-1.00846
RXN-5841: (expasy) 5'-nucleotidase [3.1.3.5]	Control vs Copper	Control	Copper	117.963	302.639	1.35185	0.0723722	0.0996442	0.379887	0.412263	7	7	-1.00846
RXN-7607: (expasy) AMBIGUOUS [3.1.3.5; 3.1.3.99]	Control vs Copper	Control	Copper	117.963	302.639	1.35185	0.0723722	0.0996442	0.379887	0.412263	7	7	-1.00846
RXN-7609: (expasy) 5'-nucleotidase [3.1.3.5]	Control vs Copper	Control	Copper	117.963	302.639	1.35185	0.0723722	0.0996442	0.379887	0.412263	7	7	-1.00846
XMPXAN-RXN: (expasy) 5'-nucleotidase [3.1.3.5]	Control vs Copper	Control	Copper	117.963	302.639	1.35185	0.0723722	0.0996442	0.379887	0.412263	7	7	-1.00846
RXN1G-121: (expasy) ligase [6.3.1.13]	Control vs Streptomycin	Control	Streptomycin	27.87	74.3415	1.38387	0.0759424	0.0998304	0.434147	0.35642	17	19	-0.560569
RXN-14640: (expasy) Mycothiol S-conjugate amidase [3.5.1.115]	Control vs Streptomycin	Control	Streptomycin	33.4685	84.234	1.30615	0.507947	0.0998981	0.803543	0.35642	18	21	-0.531674
RXN-21214: (expasy) Mycothiol S-conjugate amidase [3.5.1.115]	Control vs Streptomycin	Control	Streptomycin	33.4685	84.234	1.30615	0.507947	0.0998981	0.803543	0.35642	18	21	-0.531674
RXN1G-186: (expasy) Mycothiol S-conjugate amidase [3.5.1.115]	Control vs Streptomycin	Control	Streptomycin	33.4685	84.234	1.30615	0.507947	0.0998981	0.803543	0.35642	18	21	-0.531674
2-OCTAPRENYL-6-OHPHENOL-METHY-RXN: (metacyc) 2-octaprenyl-6-hydroxyphenyl methylase [2.1.1.222]	Control vs Streptomycin	Control	Streptomycin	57.7896	146.222	1.32436	0.34978	0.0999507	0.723976	0.35642	6	7	-1.01799
RXN-12160: (metacyc) 2-polyprenyl-6-hydroxyphenyl methylase [2.1.1.222]	Control vs Streptomycin	Control	Streptomycin	57.7896	146.222	1.32436	0.34978	0.0999507	0.723976	0.35642	6	7	-1.01799
RXN-9225: (expasy) 2-polyprenyl-6-hydroxyphenol methylase [2.1.1.222]	Control vs Streptomycin	Control	Streptomycin	57.7896	146.222	1.32436	0.34978	0.0999507	0.723976	0.35642	6	7	-1.01799
RXN-9233: (expasy) 2-polyprenyl-6-hydroxyphenol methylase [2.1.1.222]	Control vs Streptomycin	Control	Streptomycin	57.7896	146.222	1.32436	0.34978	0.0999507	0.723976	0.35642	6	7	-1.01799
RXN-9240: (expasy) 2-polyprenyl-6-hydroxyphenol methylase [2.1.1.222]	Control vs Streptomycin	Control	Streptomycin	57.7896	146.222	1.32436	0.34978	0.0999507	0.723976	0.35642	6	7	-1.01799
NADH-PEROXIDASE-RXN: (expasy) NADH peroxidase [1.11.1.1]	Control vs Copper	Control	Copper	6.96888	13.7893	0.8921	0.0289058	0.100263	0.256069	0.412263	6	6	-1.0543
DIMESULFREDUCT-RXN: (expasy) Respiratory dimethylsulfoxide reductase [1.8.5.3]	Copper vs Streptomycin	Copper	Streptomycin	12.7229	29.6067	1.15726	0.373417	0.100287	0.971772	0.845633	6	6	-1.1276
RXN-20076: (expasy) Respiratory dimethylsulfoxide reductase [1.8.5.3]	Copper vs Streptomycin	Copper	Streptomycin	12.7229	29.6067	1.15726	0.373417	0.100287	0.971772	0.845633	6	6	-1.1276
FERREDOXIN--NITRITE-REDUCTASE-RXN: (expasy) Ferredoxin--nitrite reductase [1.7.7.1]	Control vs Copper	Control	Copper	15.9804	37.0931	1.16566	0.373417	0.100411	0.807751	0.412263	6	6	-1.15008
PROTOCATECHUATE-45-DIOXYGENASE-RXN: (expasy) Protocatechuate 4,5-dioxygenase [1.13.11.8]	Control vs Streptomycin	Control	Streptomycin	12.4105	34.1154	1.38874	0.448587	0.100515	0.731158	0.35642	4	6	-1.13776
RXN-10425: (expasy) Protocatechuate 4,5-dioxygenase [1.13.11.8]	Control vs Streptomycin	Control	Streptomycin	12.4105	34.1154	1.38874	0.448587	0.100515	0.731158	0.35642	4	6	-1.13776
TRANS-HEXAPRENYLTRANSTRANSFERASE-RXN: (expasy) Heptaprenyl diphosphate synthase [2.5.1.30]	Control vs Copper	Control	Copper	15.516	31.0662	0.957191	0.608408	0.100838	0.888059	0.412263	2	6	-1.15961
BENZALDEHYDE-DEHYDROGENASE-NAD+-RXN: (expasy) Benzaldehyde dehydrogenase (NAD(+)) [1.2.1.28]	Control vs Streptomycin	Control	Streptomycin	30.4441	57.7987	0.902994	0.124188	0.10089	0.434147	0.35642	6	6	-1.11228
RXN-8582: (expasy) Benzaldehyde dehydrogenase (NAD(+)) [1.2.1.28]	Control vs Streptomycin	Control	Streptomycin	30.4441	57.7987	0.902994	0.124188	0.10089	0.434147	0.35642	6	6	-1.11228
RXN-8583: (expasy) Benzaldehyde dehydrogenase (NAD(+)) [1.2.1.28]	Control vs Streptomycin	Control	Streptomycin	30.4441	57.7987	0.902994	0.124188	0.10089	0.434147	0.35642	6	6	-1.11228
RXN-9910: (metacyc) Chlorobenzaldehyde dehydrogenase (NAD+) [1.2.1.28]	Control vs Streptomycin	Control	Streptomycin	30.4441	57.7987	0.902994	0.124188	0.10089	0.434147	0.35642	6	6	-1.11228
3-HYDROXYBUTYRATE-DEHYDROGENASE-RXN: (expasy) 3-hydroxybutyrate dehydrogenase [1.1.1.30]	Control vs Streptomycin	Control	Streptomycin	91.1609	182.945	0.997048	0.294186	0.101025	0.692603	0.35642	4	7	-1.029
5-METHYLTHIORIBOSE-KINASE-RXN: (expasy) S-methyl-5-thioribose kinase [2.7.1.100]	Control vs Streptomycin	Control	Streptomycin	9.97651	18.1435	0.802435	0.152594	0.101137	0.502394	0.35642	4	7	-1.02659
RXN-21317: (expasy) S-methyl-5-thioribose kinase [2.7.1.100]	Control vs Streptomycin	Control	Streptomycin	9.97651	18.1435	0.802435	0.152594	0.101137	0.502394	0.35642	4	7	-1.02659
GLUTATHIONE-REDUCT-NADPH-RXN: (expasy) Glutathione-disulfide reductase [1.8.1.7]	Control vs Streptomycin	Control	Streptomycin	83.4495	206.709	1.2984	0.0289058	0.101156	0.340326	0.35642	6	6	-1.1051
AKBLIG-RXN: (expasy) Glycine C-acetyltransferase [2.3.1.29]	Control vs Streptomycin	Control	Streptomycin	95.3274	237.536	1.30819	0.236482	0.101341	0.64708	0.35642	12	12	-0.717294
RXN-11236: (expasy) Nitrate reductase (quinone) [1.7.5.1]	Control vs Copper	Control	Copper	14.0893	20.5754	0.515858	0.300522	0.10143	0.76621	0.412263	4	4	-1.39569
RXN-16471: (expasy) Nitrate reductase (quinone) [1.7.5.1]	Control vs Copper	Control	Copper	14.0893	20.5754	0.515858	0.300522	0.10143	0.76621	0.412263	4	4	-1.39569
RXN-21815: (expasy) Nitrate reductase (quinone) [1.7.5.1]	Control vs Copper	Control	Copper	14.0893	20.5754	0.515858	0.300522	0.10143	0.76621	0.412263	4	4	-1.39569
RXN0-3501: (expasy) Nitrate reductase (quinone) [1.7.5.1]	Control vs Copper	Control	Copper	14.0893	20.5754	0.515858	0.300522	0.10143	0.76621	0.412263	4	4	-1.39569
RXN0-6369: (expasy) Nitrate reductase (quinone) [1.7.5.1]	Control vs Copper	Control	Copper	14.0893	20.5754	0.515858	0.300522	0.10143	0.76621	0.412263	4	4	-1.39569
RXN0-7124: (expasy) Nitrate reductase (quinone) [1.7.5.1]	Control vs Copper	Control	Copper	14.0893	20.5754	0.515858	0.300522	0.10143	0.76621	0.412263	4	4	-1.39569
RXN0-3521: (expasy) Undecaprenyl-phosphate 4-deoxy-4-formamido-L-arabinose transferase [2.4.2.53]	Control vs Copper	Control	Copper	16.0724	44.4001	1.41103	0.0901836	0.101457	0.379887	0.412263	2	4	-1.65283
2.9.1.1-RXN: (expasy) L-seryl-tRNA(Sec) selenium transferase [2.9.1.1]	Control vs Streptomycin	Control	Streptomycin	39.9838	104.868	1.36915	0.448587	0.101498	0.731158	0.35642	4	6	-1.15653
DTDPDEHYRHAMREDUCT-RXN: (expasy) dTDP-4-dehydrorhamnose reductase [1.1.1.133]	Control vs Copper	Control	Copper	25.1388	66.4968	1.36863	0.449634	0.10155	0.834919	0.412263	8	10	-0.806275
ALKAPHOSPHA-RXN: (expasy) Alkaline phosphatase [3.1.3.1]	Control vs Copper	Control	Copper	15.5401	6.46552	-1.14766	0.207617	0.101634	0.615365	0.412263	6	2	1.15606
RXN-8748: (expasy) Alkaline phosphatase [3.1.3.1]	Control vs Copper	Control	Copper	15.5401	6.46552	-1.14766	0.207617	0.101634	0.615365	0.412263	6	2	1.15606
RXN-13089: (expasy) 3-succinoylsemialdehyde-pyridine dehydrogenase [1.2.1.83]	Copper vs Streptomycin	Copper	Streptomycin	6.02301	13.39	1.0349	0.223485	0.101708	0.971772	0.854976	8	7	-0.964721
RIBULPEPIM-RXN: (expasy) L-ribulose-5-phosphate 4-epimerase [5.1.3.4]	Control vs Copper	Control	Copper	21.4322	43.241	0.979813	0.124188	0.102409	0.418782	0.414738	6	6	-1.10136
3.5.5.7-RXN: (expasy) Aliphatic nitrilase [3.5.5.7]	Control vs Streptomycin	Control	Streptomycin	16.8181	39.5633	1.18683	0.0602981	0.102711	0.434147	0.35642	2	6	-1.15129
R309-RXN: (metacyc) Acrylonitrilase [3.5.5.7]	Control vs Streptomycin	Control	Streptomycin	16.8181	39.5633	1.18683	0.0602981	0.102711	0.434147	0.35642	2	6	-1.15129
R341-RXN: (expasy) Hydrogenobyrinic acid a,c-diamide synthase (glutamine-hydrolyzing) [6.3.5.9]	Control vs Streptomycin	Control	Streptomycin	24.763	63.7043	1.32856	0.742546	0.1029	0.942533	0.35642	6	12	-0.727798
CYTDEAM-RXN: (expasy) Cytosine deaminase [3.5.4.1]	Control vs Streptomycin	Control	Streptomycin	25.3436	57.4292	1.14924	0.104419	0.102905	0.434147	0.35642	6	4	-1.40268
RXN-14129: (expasy) Cytosine deaminase [3.5.4.1]	Control vs Streptomycin	Control	Streptomycin	25.3436	57.4292	1.14924	0.104419	0.102905	0.434147	0.35642	6	4	-1.40268
RXN-14197: (expasy) Cytosine deaminase [3.5.4.1]	Control vs Streptomycin	Control	Streptomycin	25.3436	57.4292	1.14924	0.104419	0.102905	0.434147	0.35642	6	4	-1.40268
RXN1F-20: (expasy) Magnesium chelatase [6.6.1.1]	Control vs Copper	Control	Copper	43.915	69.4876	0.650174	0.124188	0.103437	0.418782	0.417908	6	6	-1.06715
3.1.1.81-RXN: (expasy) Quorum-quenching N-acyl-homoserine lactonase [3.1.1.81]	Control vs Streptomycin	Control	Streptomycin	34.5994	58.3947	0.738484	0.373417	0.103496	0.723976	0.35642	6	6	-1.09671
RXN-10047: (expasy) Quorum-quenching N-acyl-homoserine lactonase [3.1.1.81]	Control vs Streptomycin	Control	Streptomycin	34.5994	58.3947	0.738484	0.373417	0.103496	0.723976	0.35642	6	6	-1.09671
RXN-10048: (expasy) Quorum-quenching N-acyl-homoserine lactonase [3.1.1.81]	Control vs Streptomycin	Control	Streptomycin	34.5994	58.3947	0.738484	0.373417	0.103496	0.723976	0.35642	6	6	-1.09671
RXN-10049: (expasy) Quorum-quenching N-acyl-homoserine lactonase [3.1.1.81]	Control vs Streptomycin	Control	Streptomycin	34.5994	58.3947	0.738484	0.373417	0.103496	0.723976	0.35642	6	6	-1.09671
RXN-10050: (expasy) Quorum-quenching N-acyl-homoserine lactonase [3.1.1.81]	Control vs Streptomycin	Control	Streptomycin	34.5994	58.3947	0.738484	0.373417	0.103496	0.723976	0.35642	6	6	-1.09671
RXN-10051: (expasy) Quorum-quenching N-acyl-homoserine lactonase [3.1.1.81]	Control vs Streptomycin	Control	Streptomycin	34.5994	58.3947	0.738484	0.373417	0.103496	0.723976	0.35642	6	6	-1.09671
RXN-10052: (expasy) Quorum-quenching N-acyl-homoserine lactonase [3.1.1.81]	Control vs Streptomycin	Control	Streptomycin	34.5994	58.3947	0.738484	0.373417	0.103496	0.723976	0.35642	6	6	-1.09671
EXOPOLYPHOSPHATASE-RXN: (expasy) Exopolyphosphatase [3.6.1.11]	Control vs Copper	Control	Copper	16.4123	33.5104	0.986926	0.132518	0.103523	0.440969	0.417908	9	9	-0.828422
PYRUVATE-CARBOXYLASE-RXN: (expasy) Pyruvate carboxylase [6.4.1.1]	Control vs Streptomycin	Control	Streptomycin	245.373	145.74	-0.747582	0.0306513	0.103619	0.356199	0.35642	6	20	0.541644
RXN-19040: (expasy) Thiosulfate sulfurtransferase [2.8.1.1]	Control vs Streptomycin	Control	Streptomycin	17.9062	38.2588	1.05416	0.10591	0.10363	0.434147	0.35642	12	10	-0.765802
RXN0-6359: (expasy) Thiosulfate sulfurtransferase [2.8.1.1]	Control vs Streptomycin	Control	Streptomycin	17.9062	38.2588	1.05416	0.10591	0.10363	0.434147	0.35642	12	10	-0.765802
THIOSULFATE-SULFURTRANSFERASE-RXN: (expasy) Thiosulfate sulfurtransferase [2.8.1.1]	Control vs Streptomycin	Control	Streptomycin	17.9062	38.2588	1.05416	0.10591	0.10363	0.434147	0.35642	12	10	-0.765802
PHENDEHYD-RXN: (expasy) Phenylacetaldehyde dehydrogenase [1.2.1.39]	Control vs Streptomycin	Control	Streptomycin	17.0533	45.5627	1.36691	0.104419	0.104025	0.434147	0.35642	4	6	-1.14139
2.7.8.24-RXN: (expasy) Phosphatidylcholine synthase [2.7.8.24]	Copper vs Streptomycin	Copper	Streptomycin	25.5232	53.7037	1.04438	0.196926	0.104216	0.952218	0.866117	10	8	-0.849798
RXN-18394: (expasy) Ectoine hydroxylase [1.14.11.55]	Copper vs Streptomycin	Copper	Streptomycin	31.2506	38.2099	0.28189	0.104419	0.104266	0.765873	0.866117	4	6	-1.11399
CHOLINE-SULFATASE-RXN: (expasy) Choline-sulfatase [3.1.6.6]	Control vs Copper	Control	Copper	13.3386	21.9827	0.680644	0.0602981	0.104568	0.3769	0.421451	2	6	-1.1432
N-FORMYLGLUTAMATE-DEFORMYLASE-RXN: (expasy) N-formylglutamate deformylase [3.5.1.68]	Control vs Streptomycin	Control	Streptomycin	10.1477	19.2826	0.863492	0.124188	0.104701	0.434147	0.35642	6	6	-1.07732
RXN-20717: (expasy) N-formylglutamate deformylase [3.5.1.68]	Control vs Streptomycin	Control	Streptomycin	10.1477	19.2826	0.863492	0.124188	0.104701	0.434147	0.35642	6	6	-1.07732
RXN-20718: (expasy) N-formylglutamate deformylase [3.5.1.68]	Control vs Streptomycin	Control	Streptomycin	10.1477	19.2826	0.863492	0.124188	0.104701	0.434147	0.35642	6	6	-1.07732
ALLANTOINASE-RXN: (expasy) Allantoinase [3.5.2.5]	Control vs Copper	Control	Copper	13.8627	26.7537	0.900989	0.0265187	0.104745	0.256069	0.421491	4	4	-1.60884
GLURS-RXN: (expasy) Glutamate--tRNA ligase [6.1.1.17]	Control vs Copper	Control	Copper	169.872	420.908	1.30401	0.0455713	0.105186	0.364426	0.422589	14	11	-0.724545
MHPELY-RXN: (expasy) 4-hydroxy-2-oxovalerate aldolase [4.1.3.39]	Control vs Streptomycin	Control	Streptomycin	17.5104	51.0213	1.49076	0.224678	0.105235	0.64708	0.35642	31	35	-0.398077
LEUCYLTRANSFERASE-RXN: (expasy) Lysine/arginine leucyltransferase [2.3.2.6]	Control vs Streptomycin	Control	Streptomycin	99.1507	239.41	1.26333	0.34978	0.105278	0.723976	0.35642	6	7	-1.00355
RXN-17846: (expasy) Lysine/arginine leucyltransferase [2.3.2.6]	Control vs Streptomycin	Control	Streptomycin	99.1507	239.41	1.26333	0.34978	0.105278	0.723976	0.35642	6	7	-1.00355
RXN-17847: (expasy) Lysine/arginine leucyltransferase [2.3.2.6]	Control vs Streptomycin	Control	Streptomycin	99.1507	239.41	1.26333	0.34978	0.105278	0.723976	0.35642	6	7	-1.00355
RXN-17848: (expasy) Lysine/arginine leucyltransferase [2.3.2.6]	Control vs Streptomycin	Control	Streptomycin	99.1507	239.41	1.26333	0.34978	0.105278	0.723976	0.35642	6	7	-1.00355
DTDPDEHYRHAMREDUCT-RXN: (expasy) dTDP-4-dehydrorhamnose reductase [1.1.1.133]	Control vs Streptomycin	Control	Streptomycin	25.1388	66.7237	1.37347	0.297076	0.105384	0.695299	0.35642	8	12	-0.721956
CITLY-RXN: (expasy) Citrate (pro-3S)-lyase [4.1.3.6]	Control vs Streptomycin	Control	Streptomycin	14.9081	43.8111	1.49409	0.35045	0.105635	0.723976	0.35642	6	7	-1.00411
3-OXOADIPATE-ENOL-LACTONASE-RXN: (expasy) 3-oxoadipate enol-lactonase [3.1.1.24]	Copper vs Streptomycin	Copper	Streptomycin	16.5872	39.4932	1.20315	0.215423	0.105651	0.971772	0.866117	9	9	-0.824019
RXN-10083: (expasy) 3-oxoadipate enol-lactonase [3.1.1.24]	Copper vs Streptomycin	Copper	Streptomycin	16.5872	39.4932	1.20315	0.215423	0.105651	0.971772	0.866117	9	9	-0.824019
SORB6PDEHYDROG-RXN: (expasy) Sorbitol-6-phosphate 2-dehydrogenase [1.1.1.140]	Copper vs Streptomycin	Copper	Streptomycin	15.526	33.09	1.04461	0.448587	0.105856	1	0.866117	4	6	-1.13721
RXN0-6515: (expasy) 16S rRNA (guanine(966)-N(2))-methyltransferase [2.1.1.171]	Control vs Copper	Control	Copper	13.6599	24.667	0.808037	0.608408	0.105978	0.888059	0.424109	2	6	-1.13715
1.4.1.11-RXN: (expasy) L-erythro-3,5-diaminohexanoate dehydrogenase [1.4.1.11]	Control vs Copper	Control	Copper	25.024	45.6127	0.840883	0.373417	0.106214	0.807751	0.424109	6	6	-1.10389
GLUTAMINE--TRNA-LIGASE-RXN: (expasy) Glutamine--tRNA ligase [6.1.1.18]	Control vs Copper	Control	Copper	122.116	251.149	1.03425	0.124188	0.106341	0.418782	0.424109	6	6	-1.11197
PROLINE--TRNA-LIGASE-RXN: (expasy) Proline--tRNA ligase [6.1.1.15]	Control vs Copper	Control	Copper	229.563	571.537	1.31221	0.0879484	0.106422	0.379887	0.424109	13	10	-0.763645
AMINOPARATHION-PHOSPHATASE-RXN: (metacyc) Aminoparathion hydrolase [3.1.8.1]	Control vs Streptomycin	Control	Streptomycin	15.3226	31.316	0.985374	0.0509945	0.106576	0.429739	0.35642	6	9	-0.852912
ARYLDIALKYL-PHOSPHATASE-RXN: (expasy) Aryldialkylphosphatase [3.1.8.1]	Control vs Streptomycin	Control	Streptomycin	15.3226	31.316	0.985374	0.0509945	0.106576	0.429739	0.35642	6	9	-0.852912
ARYLDIALKYLPHOSPHATASE-RXN: (expasy) Aryldialkylphosphatase [3.1.8.1]	Control vs Streptomycin	Control	Streptomycin	15.3226	31.316	0.985374	0.0509945	0.106576	0.429739	0.35642	6	9	-0.852912
RXN-20725: (expasy) Aryldialkylphosphatase [3.1.8.1]	Control vs Streptomycin	Control	Streptomycin	15.3226	31.316	0.985374	0.0509945	0.106576	0.429739	0.35642	6	9	-0.852912
RXN-20731: (expasy) Aryldialkylphosphatase [3.1.8.1]	Control vs Streptomycin	Control	Streptomycin	15.3226	31.316	0.985374	0.0509945	0.106576	0.429739	0.35642	6	9	-0.852912
RXN-20732: (expasy) Aryldialkylphosphatase [3.1.8.1]	Control vs Streptomycin	Control	Streptomycin	15.3226	31.316	0.985374	0.0509945	0.106576	0.429739	0.35642	6	9	-0.852912
RXN-20733: (expasy) Aryldialkylphosphatase [3.1.8.1]	Control vs Streptomycin	Control	Streptomycin	15.3226	31.316	0.985374	0.0509945	0.106576	0.429739	0.35642	6	9	-0.852912
RXN-20734: (expasy) Aryldialkylphosphatase [3.1.8.1]	Control vs Streptomycin	Control	Streptomycin	15.3226	31.316	0.985374	0.0509945	0.106576	0.429739	0.35642	6	9	-0.852912
RXN-20735: (expasy) Aryldialkylphosphatase [3.1.8.1]	Control vs Streptomycin	Control	Streptomycin	15.3226	31.316	0.985374	0.0509945	0.106576	0.429739	0.35642	6	9	-0.852912
RXN-8743: (expasy) Aryldialkylphosphatase [3.1.8.1]	Control vs Streptomycin	Control	Streptomycin	15.3226	31.316	0.985374	0.0509945	0.106576	0.429739	0.35642	6	9	-0.852912
RXN-8746: (expasy) Aryldialkylphosphatase [3.1.8.1]	Control vs Streptomycin	Control	Streptomycin	15.3226	31.316	0.985374	0.0509945	0.106576	0.429739	0.35642	6	9	-0.852912
RXN-13834: (expasy) Pimeloyl-[acyl-carrier protein] synthase [1.14.14.46]	Control vs Copper	Control	Copper	10.8098	4.5559	-1.08789	0.111292	0.106692	0.418782	0.424109	9	6	0.853126
IMIDAZOLONEPROPIONASE-RXN: (expasy) Imidazolonepropionase [3.5.2.7]	Control vs Streptomycin	Control	Streptomycin	80.6982	232.366	1.51422	0.371935	0.106728	0.723976	0.356461	11	12	-0.710858
OHMETPYRKIN-RXN: (expasy) Hydroxymethylpyrimidine kinase [2.7.1.49]	Control vs Copper	Control	Copper	27.5972	45.2009	0.692047	0.158024	0.106753	0.503177	0.424109	7	7	-0.990436
L-LACTATE-DEHYDROGENASE-CYTOCHROME-RXN: (expasy) L-lactate dehydrogenase (cytochrome) [1.1.2.3]	Control vs Copper	Control	Copper	61.3859	104.827	0.762413	0.124188	0.106946	0.418782	0.424109	6	6	-1.0567
RXN-12463: (expasy) 23S rRNA (cytidine(1920)-2'-O)-methyltransferase [2.1.1.226]	Control vs Streptomycin	Control	Streptomycin	14.2682	12.2079	-0.209128	0.0901836	0.106973	0.434147	0.356809	2	4	1.61194
GLY3KIN-RXN: (expasy) Glycerate 3-kinase [2.7.1.31]	Control vs Copper	Control	Copper	13.0688	7.47911	-0.730519	0.451402	0.107015	0.835475	0.424109	4	6	1.12731
FORMATEDEHYDROG-RXN: (metacyc) formate dehydrogenase (menaquinone) [1.17.5.3]	Copper vs Streptomycin	Copper	Streptomycin	30.6054	45.0073	0.541694	0.373417	0.107144	0.971772	0.866117	6	6	-1.11291
3-HYDROXBUTYRYL-COA-DEHYDRATASE-RXN: (expasy) 3-hydroxybutyryl-CoA dehydratase [4.2.1.55]	Control vs Streptomycin	Control	Streptomycin	12.0655	25.3116	1.00994	0.330387	0.107339	0.723976	0.357404	9	9	-0.82883
METHGLYSYN-RXN: (expasy) Methylglyoxal synthase [4.2.3.3]	Control vs Copper	Control	Copper	10.3097	35.539	1.69188	0.0721601	0.1074	0.379887	0.424109	6	7	-1.00717
RXN-7774: (expasy) 2-oxoglutarate decarboxylase [4.1.1.71]	Control vs Copper	Control	Copper	76.2025	173.635	1.17762	0.128419	0.107573	0.431318	0.424109	15	13	-0.65873
RXN0-2161: (expasy) Serine--tRNA ligase [6.1.1.11]	Control vs Copper	Control	Copper	209.27	462.199	1.13939	0.213472	0.107585	0.628931	0.424109	12	9	-0.795669
SERINE--TRNA-LIGASE-RXN: (expasy) Serine--tRNA ligase [6.1.1.11]	Control vs Copper	Control	Copper	209.27	462.199	1.13939	0.213472	0.107585	0.628931	0.424109	12	9	-0.795669
2.6.1.30-RXN: (expasy) Pyridoxamine--pyruvate transaminase [2.6.1.30]	Control vs Copper	Control	Copper	8.4286	11.0262	0.351069	0.104419	0.108053	0.411507	0.425289	4	6	-1.09961
GLUTAMATE-SYNTHASE-NADH-RXN: (expasy) Glutamate synthase (NADH) [1.4.1.14]	Control vs Streptomycin	Control	Streptomycin	64.4562	113.034	0.800866	0.124188	0.108255	0.434147	0.357404	6	6	-1.08431
FORMAMIDASE-RXN: (expasy) Formamidase [3.5.1.49]	Control vs Streptomycin	Control	Streptomycin	73.1454	148.777	1.01439	0.33025	0.108344	0.723976	0.357404	6	8	-0.907606
2-HALOACID-DEHALOGENASE-RXN: (expasy) AMBIGUOUS [3.8.1.10; 3.8.1.2]	Control vs Streptomycin	Control	Streptomycin	9.10246	17.3528	0.861291	0.0755796	0.108389	0.434147	0.357404	4	9	-1.03251
RXN-15138: (metacyc) 2-chloroacrylate reductase [3.8.1.2]	Control vs Streptomycin	Control	Streptomycin	9.10246	17.3528	0.861291	0.0755796	0.108389	0.434147	0.357404	4	9	-1.03251
RXN-969: (expasy) (S)-2-hydroxy-acid oxidase [1.1.3.15]	Control vs Streptomycin	Control	Streptomycin	58.4016	125.992	1.09616	0.124188	0.108486	0.434147	0.357404	6	6	-1.09137
S-2-HYDROXY-ACID-OXIDASE-RXN: (expasy) (S)-2-hydroxy-acid oxidase [1.1.3.15]	Control vs Streptomycin	Control	Streptomycin	58.4016	125.992	1.09616	0.124188	0.108486	0.434147	0.357404	6	6	-1.09137
3.5.1.27-RXN: (expasy) Peptide deformylase [3.5.1.88]	Control vs Copper	Control	Copper	121.698	315.922	1.36902	0.0992969	0.108833	0.411507	0.427025	16	12	-0.677446
3.5.1.88-RXN: (expasy) Peptide deformylase [3.5.1.88]	Control vs Copper	Control	Copper	121.698	315.922	1.36902	0.0992969	0.108833	0.411507	0.427025	16	12	-0.677446
RXN-19782: (expasy) Pectinesterase [3.1.1.11]	Copper vs Streptomycin	Copper	Streptomycin	18.133	31.4546	0.762358	0.203009	0.108864	0.971314	0.866117	7	9	-0.845088
RXN-2102: (expasy) Pectinesterase [3.1.1.11]	Copper vs Streptomycin	Copper	Streptomycin	18.133	31.4546	0.762358	0.203009	0.108864	0.971314	0.866117	7	9	-0.845088
RXN-11691: (expasy) (2R)-sulfolactate sulfo-lyase [4.4.1.24]	Control vs Streptomycin	Control	Streptomycin	12.4397	17.4701	0.458689	0.608408	0.109056	0.881776	0.357404	2	6	-1.12423
2-HALOACID-DEHALOGENASE-RXN: (expasy) AMBIGUOUS [3.8.1.10; 3.8.1.2]	Control vs Copper	Control	Copper	9.10246	18.0766	0.917098	0.104714	0.109196	0.411507	0.427118	4	9	-0.962937
RXN-15138: (metacyc) 2-chloroacrylate reductase [3.8.1.2]	Control vs Copper	Control	Copper	9.10246	18.0766	0.917098	0.104714	0.109196	0.411507	0.427118	4	9	-0.962937
5-NUCLEOTID-RXN: (expasy) 5'-nucleotidase [3.1.3.5]	Control vs Streptomycin	Control	Streptomycin	117.963	275.408	1.21629	0.340051	0.109538	0.723976	0.357404	7	9	-0.838864
AMP-DEPHOSPHORYLATION-RXN: (expasy) 5'-nucleotidase [3.1.3.5]	Control vs Streptomycin	Control	Streptomycin	117.963	275.408	1.21629	0.340051	0.109538	0.723976	0.357404	7	9	-0.838864
RXN-14025: (expasy) 5'-nucleotidase [3.1.3.5]	Control vs Streptomycin	Control	Streptomycin	117.963	275.408	1.21629	0.340051	0.109538	0.723976	0.357404	7	9	-0.838864
RXN-14026: (expasy) AMBIGUOUS [3.1.3.5; 3.1.3.91]	Control vs Streptomycin	Control	Streptomycin	117.963	275.408	1.21629	0.340051	0.109538	0.723976	0.357404	7	9	-0.838864
RXN-14227: (expasy) 5'-nucleotidase [3.1.3.5]	Control vs Streptomycin	Control	Streptomycin	117.963	275.408	1.21629	0.340051	0.109538	0.723976	0.357404	7	9	-0.838864
RXN-5841: (expasy) 5'-nucleotidase [3.1.3.5]	Control vs Streptomycin	Control	Streptomycin	117.963	275.408	1.21629	0.340051	0.109538	0.723976	0.357404	7	9	-0.838864
RXN-7607: (expasy) AMBIGUOUS [3.1.3.5; 3.1.3.99]	Control vs Streptomycin	Control	Streptomycin	117.963	275.408	1.21629	0.340051	0.109538	0.723976	0.357404	7	9	-0.838864
RXN-7609: (expasy) 5'-nucleotidase [3.1.3.5]	Control vs Streptomycin	Control	Streptomycin	117.963	275.408	1.21629	0.340051	0.109538	0.723976	0.357404	7	9	-0.838864
XMPXAN-RXN: (expasy) 5'-nucleotidase [3.1.3.5]	Control vs Streptomycin	Control	Streptomycin	117.963	275.408	1.21629	0.340051	0.109538	0.723976	0.357404	7	9	-0.838864
3-OCTAPRENYL-4-OHBENZOATE-DECARBOX-RXN: (expasy) 4-hydroxy-3-polyprenylbenzoate decarboxylase [4.1.1.98]	Copper vs Streptomycin	Copper	Streptomycin	49.7561	32.0244	-0.620051	0.124188	0.109686	0.765873	0.866117	6	6	1.01371
RXN-15309: (expasy) 4-hydroxy-3-polyprenylbenzoate decarboxylase [4.1.1.98]	Copper vs Streptomycin	Copper	Streptomycin	49.7561	32.0244	-0.620051	0.124188	0.109686	0.765873	0.866117	6	6	1.01371
RXN-9223: (expasy) 4-hydroxy-3-polyprenylbenzoate decarboxylase [4.1.1.98]	Copper vs Streptomycin	Copper	Streptomycin	49.7561	32.0244	-0.620051	0.124188	0.109686	0.765873	0.866117	6	6	1.01371
RXN-9231: (expasy) 4-hydroxy-3-polyprenylbenzoate decarboxylase [4.1.1.98]	Copper vs Streptomycin	Copper	Streptomycin	49.7561	32.0244	-0.620051	0.124188	0.109686	0.765873	0.866117	6	6	1.01371
RXN-9238: (expasy) 4-hydroxy-3-polyprenylbenzoate decarboxylase [4.1.1.98]	Copper vs Streptomycin	Copper	Streptomycin	49.7561	32.0244	-0.620051	0.124188	0.109686	0.765873	0.866117	6	6	1.01371
METHGLYSYN-RXN: (expasy) Methylglyoxal synthase [4.2.3.3]	Copper vs Streptomycin	Copper	Streptomycin	35.539	70.6535	0.971601	0.0721601	0.110101	0.765873	0.866117	7	6	-0.972733
RXN-13907: (expasy) Phenylalanine 4-monooxygenase [1.14.16.1]	Control vs Copper	Control	Copper	36.4169	53.8625	0.552129	0.104419	0.110257	0.411507	0.429921	4	6	-1.29259
RXN66-569: (expasy) Phenylalanine 4-monooxygenase [1.14.16.1]	Control vs Copper	Control	Copper	36.4169	53.8625	0.552129	0.104419	0.110257	0.411507	0.429921	4	6	-1.29259
GLYCOGENSYN-RXN: (expasy) Starch synthase [2.4.1.21]	Control vs Streptomycin	Control	Streptomycin	29.4633	74.9338	1.31767	0.882146	0.110264	1	0.358619	2	7	-1.001
RXN-15710: (expasy) D-ribose pyranase [5.4.99.62]	Control vs Streptomycin	Control	Streptomycin	37.3957	62.3751	0.722969	0.123539	0.110345	0.434147	0.358619	7	7	-0.923912
RXN0-5304: (expasy) D-ribose pyranase [5.4.99.62]	Control vs Streptomycin	Control	Streptomycin	37.3957	62.3751	0.722969	0.123539	0.110345	0.434147	0.358619	7	7	-0.923912
3.4.21.81-RXN: (expasy) Streptogrisin B [3.4.21.81]	Control vs Copper	Control	Copper	22.3722	14.6382	-0.579718	0.448587	0.110424	0.834558	0.429921	4	6	1.42678
3.1.21.7-RXN: (expasy) Deoxyribonuclease V [3.1.21.7]	Copper vs Streptomycin	Copper	Streptomycin	30.662	59.2942	0.929266	0.123955	0.110592	0.765873	0.866117	7	7	-0.935929
RXN-21350: (expasy) Deoxyribonuclease V [3.1.21.7]	Copper vs Streptomycin	Copper	Streptomycin	30.662	59.2942	0.929266	0.123955	0.110592	0.765873	0.866117	7	7	-0.935929
ADENOSINE-KINASE-RXN: (expasy) Adenosine kinase [2.7.1.20]	Control vs Streptomycin	Control	Streptomycin	18.4737	45.1657	1.2453	0.222654	0.11078	0.64708	0.358619	7	8	-0.89641
RXN-16937: (expasy) Flavin prenyltransferase [2.5.1.129]	Control vs Streptomycin	Control	Streptomycin	107.425	204.426	0.921927	0.373417	0.110897	0.723976	0.358619	6	6	-1.07859
SHIKIMATE-5-DEHYDROGENASE-RXN: (expasy) Shikimate dehydrogenase [1.1.1.25]	Control vs Streptomycin	Control	Streptomycin	102.228	213.265	1.05356	0.34978	0.110976	0.723976	0.358619	6	7	-0.983511
MANNPISOM-RXN: (expasy) Mannose-6-phosphate isomerase [5.3.1.8]	Control vs Copper	Control	Copper	12.3336	22.8233	0.837303	0.0340269	0.111252	0.289573	0.432475	10	6	-0.822726
2.1.1.72-RXN: (expasy) Site-specific DNA-methyltransferase (adenine-specific) [2.1.1.72]	Copper vs Streptomycin	Copper	Streptomycin	220.851	130.467	-0.754895	0.145749	0.111255	0.76737	0.866117	6	12	0.738413
CHOLINE-SULFATASE-RXN: (expasy) Choline-sulfatase [3.1.6.6]	Copper vs Streptomycin	Copper	Streptomycin	21.9827	47.3426	1.07275	0.373417	0.111384	0.971772	0.866117	6	6	-1.07325
RXN0-2605: (expasy) Exodeoxyribonuclease V [3.1.11.5]	Copper vs Streptomycin	Copper	Streptomycin	17.1608	37.4138	1.0808	0.644738	0.111708	1	0.866117	9	23	-0.514479
MANDELATE-DEHYDROGENASE-RXN: (expasy) (S)-mandelate dehydrogenase [1.1.99.31]	Copper vs Streptomycin	Copper	Streptomycin	29.2345	19.8645	-0.53515	0.0289058	0.1123	0.593764	0.866117	6	6	1.03
3.1.26.12-RXN: (expasy) Ribonuclease E [3.1.26.12]	Control vs Streptomycin	Control	Streptomycin	18.3128	41.5736	1.1404	0.294186	0.112302	0.692603	0.358619	4	7	-0.993769
RXN0-6478: (expasy) Ribonuclease E [3.1.26.12]	Control vs Streptomycin	Control	Streptomycin	18.3128	41.5736	1.1404	0.294186	0.112302	0.692603	0.358619	4	7	-0.993769
RXN0-6485: (expasy) Ribonuclease E [3.1.26.12]	Control vs Streptomycin	Control	Streptomycin	18.3128	41.5736	1.1404	0.294186	0.112302	0.692603	0.358619	4	7	-0.993769
RXN0-6521: (expasy) Ribonuclease E [3.1.26.12]	Control vs Streptomycin	Control	Streptomycin	18.3128	41.5736	1.1404	0.294186	0.112302	0.692603	0.358619	4	7	-0.993769
RXN0-6522: (expasy) Ribonuclease E [3.1.26.12]	Control vs Streptomycin	Control	Streptomycin	18.3128	41.5736	1.1404	0.294186	0.112302	0.692603	0.358619	4	7	-0.993769
RXN0-6523: (expasy) Ribonuclease E [3.1.26.12]	Control vs Streptomycin	Control	Streptomycin	18.3128	41.5736	1.1404	0.294186	0.112302	0.692603	0.358619	4	7	-0.993769
5-METHYLTHIORIBOSE-KINASE-RXN: (expasy) S-methyl-5-thioribose kinase [2.7.1.100]	Control vs Copper	Control	Copper	9.97651	12.7937	0.329592	0.104419	0.112346	0.411507	0.435386	4	6	-1.23704
RXN-21317: (expasy) S-methyl-5-thioribose kinase [2.7.1.100]	Control vs Copper	Control	Copper	9.97651	12.7937	0.329592	0.104419	0.112346	0.411507	0.435386	4	6	-1.23704
FORMATE-DEHYDROGENASE-CYTOCHROME-RXN: (expasy) Formate dehydrogenase (cytochrome) [1.2.2.1]	Control vs Streptomycin	Control	Streptomycin	11.5898	23.2251	0.944255	0.124188	0.112451	0.434147	0.358619	6	6	-1.04312
NAD-KIN-RXN: (expasy) NAD(+) kinase [2.7.1.23]	Control vs Copper	Control	Copper	118.638	300.395	1.33297	0.397083	0.112602	0.811892	0.435706	17	11	-0.695834
1.1.1.274-RXN: (expasy) 2,5-didehydrogluconate reductase (2-dehydro-D-gluconate-forming) [1.1.1.274]	Control vs Streptomycin	Control	Streptomycin	10.0735	16.9955	0.700531	0.189811	0.113401	0.582712	0.358619	7	12	-0.722128
PHOSPHASERSYN-RXN: (expasy) CDP-diacylglycerol--serine O-phosphatidyltransferase [2.7.8.8]	Control vs Copper	Control	Copper	20.2258	37.5341	0.860315	0.774812	0.113405	0.945052	0.438139	4	7	-0.990117
MYO-INOSITOL-1OR-4-MONOPHOSPHATASE-RXN: (expasy) Inositol-phosphate phosphatase [3.1.3.25]	Control vs Streptomycin	Control	Streptomycin	64.4943	168.07	1.36818	0.341019	0.11345	0.723976	0.358619	12	17	-0.577182
RXN-10949: (expasy) Inositol-phosphate phosphatase [3.1.3.25]	Control vs Streptomycin	Control	Streptomycin	64.4943	168.07	1.36818	0.341019	0.11345	0.723976	0.358619	12	17	-0.577182
RXN-10952: (expasy) Inositol-phosphate phosphatase [3.1.3.25]	Control vs Streptomycin	Control	Streptomycin	64.4943	168.07	1.36818	0.341019	0.11345	0.723976	0.358619	12	17	-0.577182
RXN-10953: (expasy) Inositol-phosphate phosphatase [3.1.3.25]	Control vs Streptomycin	Control	Streptomycin	64.4943	168.07	1.36818	0.341019	0.11345	0.723976	0.358619	12	17	-0.577182
RXN-10954: (expasy) Inositol-phosphate phosphatase [3.1.3.25]	Control vs Streptomycin	Control	Streptomycin	64.4943	168.07	1.36818	0.341019	0.11345	0.723976	0.358619	12	17	-0.577182
RXN-7253: (expasy) Inositol-phosphate phosphatase [3.1.3.25]	Control vs Streptomycin	Control	Streptomycin	64.4943	168.07	1.36818	0.341019	0.11345	0.723976	0.358619	12	17	-0.577182
RXN0-5408: (expasy) Inositol-phosphate phosphatase [3.1.3.25]	Control vs Streptomycin	Control	Streptomycin	64.4943	168.07	1.36818	0.341019	0.11345	0.723976	0.358619	12	17	-0.577182
PEROXID-RXN: (expasy) Peroxidase [1.11.1.7]	Control vs Streptomycin	Control	Streptomycin	15.9854	56.6232	1.76235	0.448587	0.113763	0.731158	0.358619	4	6	-1.10514
RXN-14240: (metacyc) baicalein peroxidase [1.11.1.7]	Control vs Streptomycin	Control	Streptomycin	15.9854	56.6232	1.76235	0.448587	0.113763	0.731158	0.358619	4	6	-1.10514
RXN-15288: (metacyc) luteolin-7-O-diglucuronide peroxidase [1.11.1.7]	Control vs Streptomycin	Control	Streptomycin	15.9854	56.6232	1.76235	0.448587	0.113763	0.731158	0.358619	4	6	-1.10514
RXN-17352: (expasy) Peroxidase [1.11.1.7]	Control vs Streptomycin	Control	Streptomycin	15.9854	56.6232	1.76235	0.448587	0.113763	0.731158	0.358619	4	6	-1.10514
RXN-19129: (expasy) Peroxidase [1.11.1.7]	Control vs Streptomycin	Control	Streptomycin	15.9854	56.6232	1.76235	0.448587	0.113763	0.731158	0.358619	4	6	-1.10514
RXN-8635: (expasy) Peroxidase [1.11.1.7]	Control vs Streptomycin	Control	Streptomycin	15.9854	56.6232	1.76235	0.448587	0.113763	0.731158	0.358619	4	6	-1.10514
RXN-1223: (expasy) UDP-sulfoquinovose synthase [3.13.1.1]	Control vs Streptomycin	Control	Streptomycin	11.9048	24.703	0.994035	0.300522	0.113856	0.696566	0.358619	4	4	-1.35767
RXN-11845: (expasy) 23S rRNA (uridine(2552)-2'-O)-methyltransferase [2.1.1.166]	Control vs Streptomycin	Control	Streptomycin	99.8487	195.439	0.961885	0.19935	0.114147	0.601119	0.359089	7	7	-0.935752
3.1.21.2-RXN: (expasy) Deoxyribonuclease IV [3.1.21.2]	Control vs Streptomycin	Control	Streptomycin	58.6515	142.221	1.26361	0.323735	0.114455	0.723976	0.359419	11	10	-0.760914
3.4.21.26-RXN: (expasy) Prolyl oligopeptidase [3.4.21.26]	Control vs Copper	Control	Copper	5.13306	19.9948	1.77535	0.393454	0.114496	0.807751	0.441117	4	9	-0.834903
LTARTDEHYDRA-RXN: (expasy) L(+)-tartrate dehydratase [4.2.1.32]	Control vs Copper	Control	Copper	19.8177	28.9517	0.52483	0.124188	0.114526	0.418782	0.441117	6	6	-1.05648
RXN-10847: (expasy) Demethylrebeccamycin-D-glucose O-methyltransferase [2.1.1.164]	Control vs Streptomycin	Control	Streptomycin	16.6453	45.0172	1.38288	0.448587	0.114534	0.731158	0.359419	4	6	-1.10081
ACYLPHOSPHATASE-RXN: (expasy) Acylphosphatase [3.6.1.7]	Control vs Streptomycin	Control	Streptomycin	50.6808	111.568	1.12309	0.352879	0.115032	0.723976	0.360536	10	17	-0.583384
GALACTUROISOM-RXN: (expasy) Glucuronate isomerase [5.3.1.12]	Control vs Streptomycin	Control	Streptomycin	47.3072	106.977	1.16041	0.373417	0.115372	0.723976	0.360714	6	6	-1.08069
GLUCUROISOM-RXN: (expasy) Glucuronate isomerase [5.3.1.12]	Control vs Streptomycin	Control	Streptomycin	47.3072	106.977	1.16041	0.373417	0.115372	0.723976	0.360714	6	6	-1.08069
ACETYLORNDEACET-RXN: (expasy) Acetylornithine deacetylase [3.5.1.16]	Control vs Copper	Control	Copper	73.725	109.352	0.562455	0.124188	0.115488	0.418782	0.443468	6	6	-1.0161
RXN-7933: (expasy) Acetylornithine deacetylase [3.5.1.16]	Control vs Copper	Control	Copper	73.725	109.352	0.562455	0.124188	0.115488	0.418782	0.443468	6	6	-1.0161
D-LACTATE-DEHYDROGENASE-CYTOCHROME-RXN: (expasy) D-lactate dehydrogenase (cytochrome) [1.1.2.4]	Control vs Copper	Control	Copper	17.689	29.8076	0.721101	0.608408	0.115941	0.888059	0.443922	2	6	-1.09667
BRANCHED-CHAINAMINOTRANSFERILEU-RXN: (expasy) Branched-chain-amino-acid transaminase [2.6.1.42]	Control vs Copper	Control	Copper	347.399	786.589	1.1767	0.322774	0.116322	0.807415	0.443922	11	9	-0.788295
BRANCHED-CHAINAMINOTRANSFERLEU-RXN: (expasy) AMBIGUOUS [2.6.1.42; 2.6.1.6]	Control vs Copper	Control	Copper	347.399	786.589	1.1767	0.322774	0.116322	0.807415	0.443922	11	9	-0.788295
BRANCHED-CHAINAMINOTRANSFERVAL-RXN: (expasy) Branched-chain-amino-acid transaminase [2.6.1.42]	Control vs Copper	Control	Copper	347.399	786.589	1.1767	0.322774	0.116322	0.807415	0.443922	11	9	-0.788295
GLYRIBONUCSYN-RXN: (expasy) Phosphoribosylamine--glycine ligase [6.3.4.13]	Control vs Copper	Control	Copper	148.273	304.26	1.03209	0.0743355	0.116488	0.379887	0.443922	9	8	-0.841684
SULFITE-OXIDASE-RXN: (expasy) Sulfite oxidase [1.8.3.1]	Control vs Streptomycin	Control	Streptomycin	22.2017	41.4278	0.870783	0.34978	0.116766	0.723976	0.361774	6	7	-0.963812
RXN-12237: (expasy) Geosmin synthase [4.1.99.16]	Control vs Streptomycin	Control	Streptomycin	17.1887	25.9811	0.568903	0.104419	0.116789	0.434147	0.361774	4	6	-1.13018
RXN-8562: (expasy) (-)-germacrene D synthase [4.2.3.75]	Control vs Streptomycin	Control	Streptomycin	17.1887	25.9811	0.568903	0.104419	0.116789	0.434147	0.361774	4	6	-1.13018
RXN-8648: (expasy) Germacradienol synthase [4.2.3.22]	Control vs Streptomycin	Control	Streptomycin	17.1887	25.9811	0.568903	0.104419	0.116789	0.434147	0.361774	4	6	-1.13018
RXN-9475: (metacyc) germacradienol lyase [4.1.99.16]	Control vs Streptomycin	Control	Streptomycin	17.1887	25.9811	0.568903	0.104419	0.116789	0.434147	0.361774	4	6	-1.13018
RXN-9476: (expasy) Geosmin synthase [4.1.99.16]	Control vs Streptomycin	Control	Streptomycin	17.1887	25.9811	0.568903	0.104419	0.116789	0.434147	0.361774	4	6	-1.13018
H2PTERIDINEPYROPHOSPHOKIN-RXN: (expasy) 2-amino-4-hydroxy-6-hydroxymethyldihydropteridine diphosphokinase [2.7.6.3]	Control vs Streptomycin	Control	Streptomycin	32.7472	83.5839	1.32562	0.0369964	0.116848	0.366365	0.361774	6	7	-0.977873
RXN-15733: (expasy) 2-amino-4-hydroxy-6-hydroxymethyldihydropteridine diphosphokinase [2.7.6.3]	Control vs Streptomycin	Control	Streptomycin	32.7472	83.5839	1.32562	0.0369964	0.116848	0.366365	0.361774	6	7	-0.977873
R122-RXN: (expasy) Hydroxydechloroatrazine ethylaminohydrolase [3.5.4.43]	Copper vs Streptomycin	Copper	Streptomycin	5.24938	13.6141	1.22558	0.0265187	0.116922	0.593764	0.866117	4	4	-1.54424
RXN-8505: (expasy) 4-hydroxyphenylacetate 3-monooxygenase [1.14.14.9]	Copper vs Streptomycin	Copper	Streptomycin	27.97	72.2417	1.33811	0.124188	0.117051	0.765873	0.866117	6	6	-1.0046
GLUTRNAREDUCT-RXN: (expasy) Glutamyl-tRNA reductase [1.2.1.70]	Control vs Streptomycin	Control	Streptomycin	27.625	72.3668	1.35785	0.626261	0.117356	0.898441	0.362906	12	18	-0.553358
RXN-9397: (expasy) (+)-trans-carveol dehydrogenase [1.1.1.275]	Control vs Streptomycin	Control	Streptomycin	25.4513	56.3421	1.11626	0.359965	0.11765	0.723976	0.363295	10	15	-0.614826
3.1.3.77-RXN: (expasy) Acireductone synthase [3.1.3.77]	Copper vs Streptomycin	Copper	Streptomycin	11.3852	12.569	0.131694	0.0901836	0.117731	0.765873	0.866117	4	2	-1.53904
GLUTARYL-COA-DEHYDROGENASE-RXN: (expasy) Glutaryl-CoA dehydrogenase (ETF) [1.3.8.6]	Control vs Streptomycin	Control	Streptomycin	24.0841	38.6531	0.66066	0.124188	0.117768	0.434147	0.363295	6	6	-0.988353
HOMOCITRATE-SYNTHASE-RXN: (expasy) Homocitrate synthase [2.3.3.14]	Copper vs Streptomycin	Copper	Streptomycin	13.9905	22.0211	0.618911	0.124188	0.118254	0.765873	0.866117	6	6	-1.04535
RXN-7573: (expasy) 6-hydroxynicotinate 3-monooxygenase [1.14.13.114]	Copper vs Streptomycin	Copper	Streptomycin	22.8264	16.8945	-0.413047	0.104419	0.118346	0.765873	0.866117	4	6	1.10873
2.5.1.64-RXN: (expasy) synthase [2.2.1.9]	Control vs Copper	Control	Copper	45.1762	89.8744	0.976725	0.116897	0.118545	0.418782	0.445551	8	7	-0.906557
DCTP-DEAM-RXN: (expasy) dCTP deaminase [3.5.4.13]	Control vs Streptomycin	Control	Streptomycin	213.239	469.856	1.13607	0.22612	0.118633	0.64708	0.365522	8	8	-0.860792
RXN0-305: (expasy) Hydroxypyruvate isomerase [5.3.1.22]	Copper vs Streptomycin	Copper	Streptomycin	27.2299	47.8655	0.791595	0.124188	0.118674	0.765873	0.866117	6	6	-1.00867
TEICHOICSYN4-RXN: (expasy) Teichoic acid poly(glycerol phosphate) polymerase [2.7.8.12]	Copper vs Streptomycin	Copper	Streptomycin	12.0607	15.6301	0.348564	0.0901836	0.118806	0.765873	0.866117	4	2	-1.5322
4.3.1.14-RXN: (expasy) 3-aminobutyryl-CoA ammonia-lyase [4.3.1.14]	Copper vs Streptomycin	Copper	Streptomycin	12.788	25.9051	0.964462	0.124188	0.119283	0.765873	0.866117	6	6	-1.00524
RXN0-299: (expasy) Taurine dioxygenase [1.14.11.17]	Copper vs Streptomycin	Copper	Streptomycin	22.3601	44.254	0.953997	0.130939	0.119778	0.76737	0.866117	6	7	-0.928698
RXN-14118: (expasy) dCTP deaminase [3.5.4.13]	Control vs Streptomycin	Control	Streptomycin	213.239	468.151	1.13083	0.22612	0.119846	0.64708	0.368618	8	8	-0.857437
RXN-9736: (expasy) Dimethylsulfoniopropionate demethylase [2.1.1.269]	Copper vs Streptomycin	Copper	Streptomycin	18.5297	36.1977	0.929546	0.373417	0.119901	0.971772	0.866117	6	6	-1.07608
4.99.1.3-RXN: (expasy) Sirohydrochlorin cobaltochelatase [4.99.1.3]	Control vs Streptomycin	Control	Streptomycin	4.63041	11.9715	1.20404	0.13308	0.119928	0.455841	0.368618	6	7	-0.946123
2.1.1.132-RXN: (expasy) Precorrin-6B C(5,15)-methyltransferase (decarboxylating) [2.1.1.132]	Copper vs Streptomycin	Copper	Streptomycin	16.2469	11.5922	-0.453804	0.310297	0.120073	0.971772	0.866117	2	5	1.24638
1.14.19.3-RXN: (expasy) Acyl-CoA 6-desaturase [1.14.19.3]	Copper vs Streptomycin	Copper	Streptomycin	8.39457	15.1476	0.781419	0.0901836	0.12009	0.765873	0.866117	2	4	-1.52413
RXN-13426: (metacyc) &alpha;-linolenoyl-CoA &Delta;6-desaturase [1.14.19.3]	Copper vs Streptomycin	Copper	Streptomycin	8.39457	15.1476	0.781419	0.0901836	0.12009	0.765873	0.866117	2	4	-1.52413
RXN-16065: (expasy) Acyl-CoA 6-desaturase [1.14.19.3]	Copper vs Streptomycin	Copper	Streptomycin	8.39457	15.1476	0.781419	0.0901836	0.12009	0.765873	0.866117	2	4	-1.52413
RXN-16132: (expasy) Acyl-CoA 6-desaturase [1.14.19.3]	Copper vs Streptomycin	Copper	Streptomycin	8.39457	15.1476	0.781419	0.0901836	0.12009	0.765873	0.866117	2	4	-1.52413
RXN-17112: (expasy) Acyl-CoA 6-desaturase [1.14.19.3]	Copper vs Streptomycin	Copper	Streptomycin	8.39457	15.1476	0.781419	0.0901836	0.12009	0.765873	0.866117	2	4	-1.52413
1.3.1.2-RXN: (expasy) Dihydropyrimidine dehydrogenase (NADP(+)) [1.3.1.2]	Control vs Streptomycin	Control	Streptomycin	4.73627	11.7969	1.1576	0.00477182	0.120319	0.311392	0.368929	6	6	-1.07972
RXN-11209: (expasy) Dihydropyrimidine dehydrogenase (NADP(+)) [1.3.1.2]	Control vs Streptomycin	Control	Streptomycin	4.73627	11.7969	1.1576	0.00477182	0.120319	0.311392	0.368929	6	6	-1.07972
AMONITRO-RXN: (expasy) Ammonia monooxygenase [1.14.99.39]	Control vs Copper	Control	Copper	5.19737	21.3568	1.85099	0.0901836	0.120649	0.379887	0.445551	2	4	-1.52064
ACETYLORNDEACET-RXN: (expasy) Acetylornithine deacetylase [3.5.1.16]	Control vs Streptomycin	Control	Streptomycin	73.725	148.248	0.99805	0.124188	0.120918	0.434147	0.369166	6	6	-1.05193
RXN-7933: (expasy) Acetylornithine deacetylase [3.5.1.16]	Control vs Streptomycin	Control	Streptomycin	73.725	148.248	0.99805	0.124188	0.120918	0.434147	0.369166	6	6	-1.05193
GLYCOPHOSPHORYL-RXN: (expasy) Glycogen phosphorylase [2.4.1.1]	Control vs Copper	Control	Copper	146.527	271.306	0.884252	0.0601289	0.121194	0.3769	0.445551	9	8	-0.819478
GLYMALTOPHOSPHORYL-RXN: (expasy) Glycogen phosphorylase [2.4.1.1]	Control vs Copper	Control	Copper	146.527	271.306	0.884252	0.0601289	0.121194	0.3769	0.445551	9	8	-0.819478
RXN-12171: (expasy) Glycogen phosphorylase [2.4.1.1]	Control vs Copper	Control	Copper	146.527	271.306	0.884252	0.0601289	0.121194	0.3769	0.445551	9	8	-0.819478
RXN-12392: (expasy) Glycogen phosphorylase [2.4.1.1]	Control vs Copper	Control	Copper	146.527	271.306	0.884252	0.0601289	0.121194	0.3769	0.445551	9	8	-0.819478
RXN-14284: (expasy) Glycogen phosphorylase [2.4.1.1]	Control vs Copper	Control	Copper	146.527	271.306	0.884252	0.0601289	0.121194	0.3769	0.445551	9	8	-0.819478
RXN-14285: (expasy) Glycogen phosphorylase [2.4.1.1]	Control vs Copper	Control	Copper	146.527	271.306	0.884252	0.0601289	0.121194	0.3769	0.445551	9	8	-0.819478
RXN-14286: (expasy) Glycogen phosphorylase [2.4.1.1]	Control vs Copper	Control	Copper	146.527	271.306	0.884252	0.0601289	0.121194	0.3769	0.445551	9	8	-0.819478
RXN-14353: (expasy) Glycogen phosphorylase [2.4.1.1]	Control vs Copper	Control	Copper	146.527	271.306	0.884252	0.0601289	0.121194	0.3769	0.445551	9	8	-0.819478
RXN-1826: (expasy) Glycogen phosphorylase [2.4.1.1]	Control vs Copper	Control	Copper	146.527	271.306	0.884252	0.0601289	0.121194	0.3769	0.445551	9	8	-0.819478
RXN-21092: (expasy) Glycogen phosphorylase [2.4.1.1]	Control vs Copper	Control	Copper	146.527	271.306	0.884252	0.0601289	0.121194	0.3769	0.445551	9	8	-0.819478
RXN-9025: (expasy) Glycogen phosphorylase [2.4.1.1]	Control vs Copper	Control	Copper	146.527	271.306	0.884252	0.0601289	0.121194	0.3769	0.445551	9	8	-0.819478
RXN0-5182: (expasy) Glycogen phosphorylase [2.4.1.1]	Control vs Copper	Control	Copper	146.527	271.306	0.884252	0.0601289	0.121194	0.3769	0.445551	9	8	-0.819478
RXN0-5184: (expasy) Glycogen phosphorylase [2.4.1.1]	Control vs Copper	Control	Copper	146.527	271.306	0.884252	0.0601289	0.121194	0.3769	0.445551	9	8	-0.819478
2.5.1.44-RXN: (expasy) Homospermidine synthase [2.5.1.44]	Copper vs Streptomycin	Copper	Streptomycin	101.582	134.37	0.400122	0.124188	0.121211	0.765873	0.866117	6	6	-1.0126
RXN-21438: (expasy) Homospermidine synthase [2.5.1.44]	Copper vs Streptomycin	Copper	Streptomycin	101.582	134.37	0.400122	0.124188	0.121211	0.765873	0.866117	6	6	-1.0126
AIRCARBOXY-RXN: (expasy) Phosphoribosylaminoimidazole carboxylase [4.1.1.21]	Control vs Streptomycin	Control	Streptomycin	64.7353	99.8551	0.617544	0.124188	0.121265	0.434147	0.369166	6	6	-0.985807
3.1.1.72-RXN: (expasy) Acetylxylan esterase [3.1.1.72]	Copper vs Streptomycin	Copper	Streptomycin	19.6279	42.5882	1.07934	0.124188	0.12128	0.765873	0.866117	6	6	-0.995758
RXN0-5359: (expasy) Diguanylate cyclase [2.7.7.65]	Control vs Streptomycin	Control	Streptomycin	10.3772	15.592	0.544335	0.0901836	0.121644	0.434147	0.369166	4	2	-1.51449
RXN-4961: (expasy) Squalene--hopanol cyclase [4.2.1.129]	Control vs Copper	Control	Copper	14.7022	16.3577	0.144616	0.608408	0.121656	0.888059	0.445551	2	6	-1.07503
RXN-10462: (expasy) Glycerol-3-phosphate 1-O-acyltransferase [2.3.1.15]	Control vs Copper	Control	Copper	33.7363	70.2467	1.03638	0.0696283	0.121691	0.379887	0.445551	12	10	-0.727346
RXN-13805: (expasy) Glycerol-3-phosphate 1-O-acyltransferase [2.3.1.15]	Control vs Copper	Control	Copper	33.7363	70.2467	1.03638	0.0696283	0.121691	0.379887	0.445551	12	10	-0.727346
RXN-1381: (expasy) Glycerol-3-phosphate 1-O-acyltransferase [2.3.1.15]	Control vs Copper	Control	Copper	33.7363	70.2467	1.03638	0.0696283	0.121691	0.379887	0.445551	12	10	-0.727346
RXN-15045: (expasy) Glycerol-3-phosphate 1-O-acyltransferase [2.3.1.15]	Control vs Copper	Control	Copper	33.7363	70.2467	1.03638	0.0696283	0.121691	0.379887	0.445551	12	10	-0.727346
RXN-16024: (expasy) Glycerol-3-phosphate 1-O-acyltransferase [2.3.1.15]	Control vs Copper	Control	Copper	33.7363	70.2467	1.03638	0.0696283	0.121691	0.379887	0.445551	12	10	-0.727346
RXN-16117: (expasy) Glycerol-3-phosphate 1-O-acyltransferase [2.3.1.15]	Control vs Copper	Control	Copper	33.7363	70.2467	1.03638	0.0696283	0.121691	0.379887	0.445551	12	10	-0.727346
RXN-17016: (expasy) Glycerol-3-phosphate 1-O-acyltransferase [2.3.1.15]	Control vs Copper	Control	Copper	33.7363	70.2467	1.03638	0.0696283	0.121691	0.379887	0.445551	12	10	-0.727346
RXN-17017: (expasy) Glycerol-3-phosphate 1-O-acyltransferase [2.3.1.15]	Control vs Copper	Control	Copper	33.7363	70.2467	1.03638	0.0696283	0.121691	0.379887	0.445551	12	10	-0.727346
RXN-17018: (expasy) Glycerol-3-phosphate 1-O-acyltransferase [2.3.1.15]	Control vs Copper	Control	Copper	33.7363	70.2467	1.03638	0.0696283	0.121691	0.379887	0.445551	12	10	-0.727346
RXN-20513: (expasy) Glycerol-3-phosphate 1-O-acyltransferase [2.3.1.15]	Control vs Copper	Control	Copper	33.7363	70.2467	1.03638	0.0696283	0.121691	0.379887	0.445551	12	10	-0.727346
RXN-20564: (expasy) Glycerol-3-phosphate 1-O-acyltransferase [2.3.1.15]	Control vs Copper	Control	Copper	33.7363	70.2467	1.03638	0.0696283	0.121691	0.379887	0.445551	12	10	-0.727346
1.14.19.3-RXN: (expasy) Acyl-CoA 6-desaturase [1.14.19.3]	Control vs Streptomycin	Control	Streptomycin	8.43882	15.1476	0.77464	0.0901836	0.121702	0.434147	0.369166	2	4	-1.51414
RXN-13426: (metacyc) &alpha;-linolenoyl-CoA &Delta;6-desaturase [1.14.19.3]	Control vs Streptomycin	Control	Streptomycin	8.43882	15.1476	0.77464	0.0901836	0.121702	0.434147	0.369166	2	4	-1.51414
RXN-16065: (expasy) Acyl-CoA 6-desaturase [1.14.19.3]	Control vs Streptomycin	Control	Streptomycin	8.43882	15.1476	0.77464	0.0901836	0.121702	0.434147	0.369166	2	4	-1.51414
RXN-16132: (expasy) Acyl-CoA 6-desaturase [1.14.19.3]	Control vs Streptomycin	Control	Streptomycin	8.43882	15.1476	0.77464	0.0901836	0.121702	0.434147	0.369166	2	4	-1.51414
RXN-17112: (expasy) Acyl-CoA 6-desaturase [1.14.19.3]	Control vs Streptomycin	Control	Streptomycin	8.43882	15.1476	0.77464	0.0901836	0.121702	0.434147	0.369166	2	4	-1.51414
1.1.1.127-RXN: (expasy) 2-dehydro-3-deoxy-D-gluconate 5-dehydrogenase [1.1.1.127]	Control vs Streptomycin	Control	Streptomycin	10.8662	18.5335	0.719087	0.0823752	0.121945	0.434147	0.369463	11	8	-0.773324
RXN-12752: (expasy) NAD(P)H-hydrate epimerase [5.1.99.6]	Control vs Copper	Control	Copper	38.6987	87.434	1.15551	0.124188	0.122249	0.418782	0.446299	6	6	-1.05103
RXN-13142: (expasy) NAD(P)H-hydrate epimerase [5.1.99.6]	Control vs Copper	Control	Copper	38.6987	87.434	1.15551	0.124188	0.122249	0.418782	0.446299	6	6	-1.05103
1.8.1.15-RXN: (expasy) Mycothione reductase [1.8.1.15]	Copper vs Streptomycin	Copper	Streptomycin	13.6765	28.3882	1.00173	0.120945	0.122524	0.765873	0.866117	10	10	-0.739513
RXN-4961: (expasy) Squalene--hopanol cyclase [4.2.1.129]	Copper vs Streptomycin	Copper	Streptomycin	16.3577	31.6531	0.911641	0.373417	0.122798	0.971772	0.866117	6	6	-1.066
1.14.13.84-RXN: (expasy) 4-hydroxyacetophenone monooxygenase [1.14.13.84]	Control vs Copper	Control	Copper	4.6829	13.2826	1.32956	0.297517	0.122927	0.76621	0.447477	4	7	-0.954425
RXN-13129: (expasy) 4-hydroxyacetophenone monooxygenase [1.14.13.84]	Control vs Copper	Control	Copper	4.6829	13.2826	1.32956	0.297517	0.122927	0.76621	0.447477	4	7	-0.954425
GALACTURIDYLYLTRANS-RXN: (expasy) UDP-glucose--hexose-1-phosphate uridylyltransferase [2.7.7.12]	Control vs Copper	Control	Copper	56.5449	119.33	1.06424	0.142012	0.123208	0.459806	0.447853	10	8	-0.821659
HOMOGENTISATE-12-DIOXYGENASE-RXN: (expasy) Homogentisate 1,2-dioxygenase [1.13.11.5]	Control vs Copper	Control	Copper	188.94	302.658	0.676902	0.221438	0.123559	0.633745	0.448479	7	6	-0.967463
RXN-13589: (expasy) UDP-2-acetamido-3-amino-2,3-dideoxy-glucuronate N-acetyltransferase [2.3.1.201]	Copper vs Streptomycin	Copper	Streptomycin	17.9641	11.4121	-0.611518	0.0901836	0.124115	0.765873	0.866117	2	4	1.49947
2.3.1.101-RXN: (expasy) Formylmethanofuran--tetrahydromethanopterin N-formyltransferase [2.3.1.101]	Copper vs Streptomycin	Copper	Streptomycin	89.5084	169.56	0.914157	0.373417	0.124158	0.971772	0.866117	6	6	-1.00631
FTRMBARK-RXN: (expasy) Formylmethanofuran--tetrahydromethanopterin N-formyltransferase [2.3.1.101]	Copper vs Streptomycin	Copper	Streptomycin	89.5084	169.56	0.914157	0.373417	0.124158	0.971772	0.866117	6	6	-1.00631
SERINE--GLYOXYLATE-AMINOTRANSFERASE-RXN: (expasy) Serine--glyoxylate transaminase [2.6.1.45]	Control vs Copper	Control	Copper	45.7355	65.1591	0.50142	0.808197	0.124183	0.945052	0.448611	6	6	-0.977057
SERINE-GLYOXYLATE-AMINOTRANSFERASE-RXN: (expasy) Serine--glyoxylate transaminase [2.6.1.45]	Control vs Copper	Control	Copper	45.7355	65.1591	0.50142	0.808197	0.124183	0.945052	0.448611	6	6	-0.977057
ILEDEAMINE-RXN: (metacyc) isoleucine dehydrogenase [1.4.1.9]	Copper vs Streptomycin	Copper	Streptomycin	14.1327	19.7831	0.457745	0.104419	0.124372	0.765873	0.866117	6	4	-1.28377
LEUCINE-DEHYDROGENASE-RXN: (expasy) Leucine dehydrogenase [1.4.1.9]	Copper vs Streptomycin	Copper	Streptomycin	14.1327	19.7831	0.457745	0.104419	0.124372	0.765873	0.866117	6	4	-1.28377
RXN-14640: (expasy) Mycothiol S-conjugate amidase [3.5.1.115]	Control vs Copper	Control	Copper	33.4685	69.7496	1.03744	0.351476	0.124486	0.807751	0.448611	18	16	-0.559711
RXN-21214: (expasy) Mycothiol S-conjugate amidase [3.5.1.115]	Control vs Copper	Control	Copper	33.4685	69.7496	1.03744	0.351476	0.124486	0.807751	0.448611	18	16	-0.559711
RXN1G-186: (expasy) Mycothiol S-conjugate amidase [3.5.1.115]	Control vs Copper	Control	Copper	33.4685	69.7496	1.03744	0.351476	0.124486	0.807751	0.448611	18	16	-0.559711
METHIONINE-GAMMA-LYASE-RXN: (expasy) Methionine gamma-lyase [4.4.1.11]	Control vs Streptomycin	Control	Streptomycin	38.2168	88.6128	1.19224	0.71913	0.124492	0.934825	0.373778	6	7	-0.952682
RXN-11063: (expasy) Methionine gamma-lyase [4.4.1.11]	Control vs Streptomycin	Control	Streptomycin	38.2168	88.6128	1.19224	0.71913	0.124492	0.934825	0.373778	6	7	-0.952682
RXN-11064: (expasy) Methionine gamma-lyase [4.4.1.11]	Control vs Streptomycin	Control	Streptomycin	38.2168	88.6128	1.19224	0.71913	0.124492	0.934825	0.373778	6	7	-0.952682
GLYCERONE-KINASE-RXN: (expasy) Glycerone kinase [2.7.1.29]	Control vs Copper	Control	Copper	14.1692	34.5463	1.22856	0.124188	0.124686	0.418782	0.448691	6	6	-1.04006
1.3.99.16-RXN: (expasy) Isoquinoline 1-oxidoreductase [1.3.99.16]	Control vs Streptomycin	Control	Streptomycin	59.8079	119.736	0.989531	0.124188	0.124897	0.434147	0.373778	6	6	-1.02059
RXN-12130: (expasy) Nitrous-oxide reductase [1.7.2.4]	Control vs Streptomycin	Control	Streptomycin	24.2411	38.5478	0.647822	0.373417	0.125298	0.723976	0.373778	6	6	-1.01221
RXN-865: (expasy) (R)-benzylsuccinyl-CoA dehydrogenase [1.3.8.3]	Control vs Streptomycin	Control	Streptomycin	49.8995	95.6589	0.92525	0.124188	0.125607	0.434147	0.373778	6	6	-1.01096
3.4.17.19-RXN: (expasy) Carboxypeptidase Taq [3.4.17.19]	Control vs Copper	Control	Copper	63.8213	126.292	0.973604	0.373417	0.125733	0.807751	0.451813	6	6	-1.04222
GLUCARDEHYDRA-RXN: (expasy) Glucarate dehydratase [4.2.1.40]	Control vs Copper	Control	Copper	65.9023	109.686	0.726345	0.373417	0.125915	0.807751	0.451823	6	6	-1.0582
3.1.3.16-RXN: (expasy) Protein-serine/threonine phosphatase [3.1.3.16]	Control vs Streptomycin	Control	Streptomycin	46.2354	77.3676	0.730389	0.00462423	0.125923	0.311392	0.373778	6	6	-1.05723
1.10.2.2-RXN: (expasy) Quinol--cytochrome-c reductase [7.1.1.8]	Copper vs Streptomycin	Copper	Streptomycin	40.7964	50.4632	0.300164	0.124188	0.12595	0.765873	0.866117	6	6	-0.988523
2.1.1.5-RXN: (expasy) Betaine--homocysteine S-methyltransferase [2.1.1.5]	Control vs Streptomycin	Control	Streptomycin	8.57822	15.7694	0.808006	0.0602981	0.125999	0.434147	0.373778	2	6	-1.05928
PERILLYL-ALCOHOL-DEHYDROGENASE-RXN: (expasy) Perillyl-alcohol dehydrogenase [1.1.1.144]	Copper vs Streptomycin	Copper	Streptomycin	16.6041	29.1324	0.775401	0.373417	0.126005	0.971772	0.866117	6	6	-1.04492
RXN-15824: (expasy) Perillyl-alcohol dehydrogenase [1.1.1.144]	Copper vs Streptomycin	Copper	Streptomycin	16.6041	29.1324	0.775401	0.373417	0.126005	0.971772	0.866117	6	6	-1.04492
RXN-20140: (expasy) Perillyl-alcohol dehydrogenase [1.1.1.144]	Copper vs Streptomycin	Copper	Streptomycin	16.6041	29.1324	0.775401	0.373417	0.126005	0.971772	0.866117	6	6	-1.04492
2.7.1.156-RXN: (expasy) Adenosylcobinamide kinase [2.7.1.156]	Control vs Streptomycin	Control	Streptomycin	17.1019	27.9052	0.675186	0.0725201	0.126493	0.434147	0.373778	7	5	-1.09767
COBINAMIDEKIN-RXN: (expasy) Adenosylcobinamide kinase [2.7.1.156]	Control vs Streptomycin	Control	Streptomycin	17.1019	27.9052	0.675186	0.0725201	0.126493	0.434147	0.373778	7	5	-1.09767
RXN-14063: (expasy) Adenosylcobinamide kinase [2.7.1.156]	Control vs Streptomycin	Control	Streptomycin	17.1019	27.9052	0.675186	0.0725201	0.126493	0.434147	0.373778	7	5	-1.09767
R145-RXN: (expasy) Methylthioribulose 1-phosphate dehydratase [4.2.1.109]	Copper vs Streptomycin	Copper	Streptomycin	12.6014	27.3418	1.05918	0.400869	0.126543	1	0.866117	6	8	-0.855648
2.3.1.89-RXN: (expasy) Tetrahydrodipicolinate N-acetyltransferase [2.3.1.89]	Control vs Streptomycin	Control	Streptomycin	5.84795	4.71678	-0.26047	0.0901836	0.126555	0.434147	0.373778	2	4	1.48499
PANTOATE-BETA-ALANINE-LIG-RXN: (expasy) Pantoate--beta-alanine ligase (AMP-forming) [6.3.2.1]	Control vs Streptomycin	Control	Streptomycin	41.2561	113.56	1.43887	0.816421	0.126592	0.967765	0.373778	12	16	-0.57376
IMIDAZOLONEPROPIONASE-RXN: (expasy) Imidazolonepropionase [3.5.2.7]	Control vs Copper	Control	Copper	80.6982	180.372	1.15058	0.148332	0.126635	0.478665	0.45376	11	11	-0.69454
2.1.1.64-RXN: (expasy) 3-demethylubiquinol 3-O-methyltransferase [2.1.1.64]	Control vs Streptomycin	Control	Streptomycin	68.0096	150.777	1.13708	0.34978	0.126686	0.723976	0.373778	6	7	-0.932753
DHHB-METHYLTRANSFER-RXN: (expasy) 3-demethylubiquinol 3-O-methyltransferase [2.1.1.64]	Control vs Streptomycin	Control	Streptomycin	68.0096	150.777	1.13708	0.34978	0.126686	0.723976	0.373778	6	7	-0.932753
RXN-11758: (expasy) 3-demethylubiquinol 3-O-methyltransferase [2.1.1.64]	Control vs Streptomycin	Control	Streptomycin	68.0096	150.777	1.13708	0.34978	0.126686	0.723976	0.373778	6	7	-0.932753
RXN-9229: (metacyc) 3-demethylubiquinone-7 3-O-methyltransferase [2.1.1.64]	Control vs Streptomycin	Control	Streptomycin	68.0096	150.777	1.13708	0.34978	0.126686	0.723976	0.373778	6	7	-0.932753
RXN-9237: (expasy) 3-demethylubiquinol 3-O-methyltransferase [2.1.1.64]	Control vs Streptomycin	Control	Streptomycin	68.0096	150.777	1.13708	0.34978	0.126686	0.723976	0.373778	6	7	-0.932753
RXN3O-102: (metacyc) 3-demethylubiquinol-6 3-O-methyltransferase [2.1.1.64]	Control vs Streptomycin	Control	Streptomycin	68.0096	150.777	1.13708	0.34978	0.126686	0.723976	0.373778	6	7	-0.932753
RXN-12811: (expasy) dTDP-3-amino-3,6-dideoxy-alpha-D-galactopyranose transaminase [2.6.1.90]	Copper vs Streptomycin	Copper	Streptomycin	13.383	8.71425	-0.566191	0.0901836	0.126773	0.765873	0.866117	4	2	1.48371
RXN-13141: (expasy) ADP-dependent NAD(P)H-hydrate dehydratase [4.2.1.136]	Control vs Streptomycin	Control	Streptomycin	45.5605	103.03	1.15982	0.742546	0.126913	0.942533	0.373778	6	12	-0.675344
RXN0-6727: (expasy) ADP-dependent NAD(P)H-hydrate dehydratase [4.2.1.136]	Control vs Streptomycin	Control	Streptomycin	45.5605	103.03	1.15982	0.742546	0.126913	0.942533	0.373778	6	12	-0.675344
PYRUVATE-CARBOXYLASE-RXN: (expasy) Pyruvate carboxylase [6.4.1.1]	Control vs Copper	Control	Copper	245.373	157.63	-0.635177	0.202674	0.127012	0.606595	0.454466	6	13	0.643821
RXN0-2441: (expasy) Trans-aconitate 2-methyltransferase [2.1.1.144]	Control vs Streptomycin	Control	Streptomycin	26.0334	55.9931	1.07605	0.77258	0.127143	0.955906	0.373778	6	14	-0.620345
TRYPTOPHAN--TRNA-LIGASE-RXN: (expasy) Tryptophan--tRNA ligase [6.1.1.2]	Control vs Copper	Control	Copper	123.072	327.304	1.40386	0.177876	0.127254	0.554543	0.454686	20	14	-0.594867
RXN-21639: (expasy) Enoyl-[acyl-carrier-protein] reductase (NADPH, Si-specific) [1.3.1.10]	Copper vs Streptomycin	Copper	Streptomycin	24.879	14.0084	-0.786012	0.146924	0.127445	0.76737	0.866117	8	7	0.839703
RXN-21640: (expasy) Enoyl-[acyl-carrier-protein] reductase (NADPH, Si-specific) [1.3.1.10]	Copper vs Streptomycin	Copper	Streptomycin	24.879	14.0084	-0.786012	0.146924	0.127445	0.76737	0.866117	8	7	0.839703
RXN-21641: (expasy) Enoyl-[acyl-carrier-protein] reductase (NADPH, Si-specific) [1.3.1.10]	Copper vs Streptomycin	Copper	Streptomycin	24.879	14.0084	-0.786012	0.146924	0.127445	0.76737	0.866117	8	7	0.839703
RXN-21642: (expasy) Enoyl-[acyl-carrier-protein] reductase (NADPH, Si-specific) [1.3.1.10]	Copper vs Streptomycin	Copper	Streptomycin	24.879	14.0084	-0.786012	0.146924	0.127445	0.76737	0.866117	8	7	0.839703
RXN-21643: (expasy) Enoyl-[acyl-carrier-protein] reductase (NADPH, Si-specific) [1.3.1.10]	Copper vs Streptomycin	Copper	Streptomycin	24.879	14.0084	-0.786012	0.146924	0.127445	0.76737	0.866117	8	7	0.839703
RXN-21644: (expasy) Enoyl-[acyl-carrier-protein] reductase (NADPH, Si-specific) [1.3.1.10]	Copper vs Streptomycin	Copper	Streptomycin	24.879	14.0084	-0.786012	0.146924	0.127445	0.76737	0.866117	8	7	0.839703
RXN-21648: (expasy) Enoyl-[acyl-carrier-protein] reductase (NADPH, Si-specific) [1.3.1.10]	Copper vs Streptomycin	Copper	Streptomycin	24.879	14.0084	-0.786012	0.146924	0.127445	0.76737	0.866117	8	7	0.839703
RXN-21653: (expasy) Enoyl-[acyl-carrier-protein] reductase (NADPH, Si-specific) [1.3.1.10]	Copper vs Streptomycin	Copper	Streptomycin	24.879	14.0084	-0.786012	0.146924	0.127445	0.76737	0.866117	8	7	0.839703
RXN-21658: (expasy) Enoyl-[acyl-carrier-protein] reductase (NADPH, Si-specific) [1.3.1.10]	Copper vs Streptomycin	Copper	Streptomycin	24.879	14.0084	-0.786012	0.146924	0.127445	0.76737	0.866117	8	7	0.839703
RXN-21663: (expasy) Enoyl-[acyl-carrier-protein] reductase (NADPH, Si-specific) [1.3.1.10]	Copper vs Streptomycin	Copper	Streptomycin	24.879	14.0084	-0.786012	0.146924	0.127445	0.76737	0.866117	8	7	0.839703
RXN-21668: (expasy) Enoyl-[acyl-carrier-protein] reductase (NADPH, Si-specific) [1.3.1.10]	Copper vs Streptomycin	Copper	Streptomycin	24.879	14.0084	-0.786012	0.146924	0.127445	0.76737	0.866117	8	7	0.839703
RXN-21673: (expasy) Enoyl-[acyl-carrier-protein] reductase (NADPH, Si-specific) [1.3.1.10]	Copper vs Streptomycin	Copper	Streptomycin	24.879	14.0084	-0.786012	0.146924	0.127445	0.76737	0.866117	8	7	0.839703
RXN-21679: (expasy) Enoyl-[acyl-carrier-protein] reductase (NADPH, Si-specific) [1.3.1.10]	Copper vs Streptomycin	Copper	Streptomycin	24.879	14.0084	-0.786012	0.146924	0.127445	0.76737	0.866117	8	7	0.839703
RXN-21684: (expasy) Enoyl-[acyl-carrier-protein] reductase (NADPH, Si-specific) [1.3.1.10]	Copper vs Streptomycin	Copper	Streptomycin	24.879	14.0084	-0.786012	0.146924	0.127445	0.76737	0.866117	8	7	0.839703
RXN-21689: (expasy) Enoyl-[acyl-carrier-protein] reductase (NADPH, Si-specific) [1.3.1.10]	Copper vs Streptomycin	Copper	Streptomycin	24.879	14.0084	-0.786012	0.146924	0.127445	0.76737	0.866117	8	7	0.839703
RXN-21694: (expasy) Enoyl-[acyl-carrier-protein] reductase (NADPH, Si-specific) [1.3.1.10]	Copper vs Streptomycin	Copper	Streptomycin	24.879	14.0084	-0.786012	0.146924	0.127445	0.76737	0.866117	8	7	0.839703
RXN-21700: (expasy) Enoyl-[acyl-carrier-protein] reductase (NADPH, Si-specific) [1.3.1.10]	Copper vs Streptomycin	Copper	Streptomycin	24.879	14.0084	-0.786012	0.146924	0.127445	0.76737	0.866117	8	7	0.839703
RXN-21705: (expasy) Enoyl-[acyl-carrier-protein] reductase (NADPH, Si-specific) [1.3.1.10]	Copper vs Streptomycin	Copper	Streptomycin	24.879	14.0084	-0.786012	0.146924	0.127445	0.76737	0.866117	8	7	0.839703
RXN-9515: (metacyc) crotonyl-[acyl-carrier protein] reductase (NADP) [1.3.1.10; 1.3.1.39]	Copper vs Streptomycin	Copper	Streptomycin	24.879	14.0084	-0.786012	0.146924	0.127445	0.76737	0.866117	8	7	0.839703
RXN-9521: (metacyc) trans hex-2-enoyl-[acp] reductase [1.3.1.10; 1.3.1.39]	Copper vs Streptomycin	Copper	Streptomycin	24.879	14.0084	-0.786012	0.146924	0.127445	0.76737	0.866117	8	7	0.839703
RXN-9526: (metacyc) trans oct-2-enoyl-[acyl-carrier protein] reductase [1.3.1.10; 1.3.1.39]	Copper vs Streptomycin	Copper	Streptomycin	24.879	14.0084	-0.786012	0.146924	0.127445	0.76737	0.866117	8	7	0.839703
RXN-9530: (metacyc) trans-&Delta;2-decenoyl-[acp]reductase [1.3.1.10; 1.3.1.39]	Copper vs Streptomycin	Copper	Streptomycin	24.879	14.0084	-0.786012	0.146924	0.127445	0.76737	0.866117	8	7	0.839703
RXN-9534: (metacyc) trans dodec-2-enoyl-[acyl-carrier protein] reductase [1.3.1.10; 1.3.1.39]	Copper vs Streptomycin	Copper	Streptomycin	24.879	14.0084	-0.786012	0.146924	0.127445	0.76737	0.866117	8	7	0.839703
RXN-9538: (metacyc) trans tetradec-2-enoyl-[acyl-carrier-protein] reductase [1.3.1.10; 1.3.1.39]	Copper vs Streptomycin	Copper	Streptomycin	24.879	14.0084	-0.786012	0.146924	0.127445	0.76737	0.866117	8	7	0.839703
RXN-9542: (metacyc) trans hexadecenoyl-[acp] reductase (NADPH, B-specific) [1.3.1.10; 1.3.1.39]	Copper vs Streptomycin	Copper	Streptomycin	24.879	14.0084	-0.786012	0.146924	0.127445	0.76737	0.866117	8	7	0.839703
RXN-13067: (expasy) 4-methylaminobutanoate oxidase (formaldehyde-forming) [1.5.3.19]	Control vs Streptomycin	Control	Streptomycin	17.7904	27.8147	0.616809	0.124188	0.127592	0.434147	0.373778	6	6	-1.02488
DEPHOSPHOCOAKIN-RXN: (expasy) Dephospho-CoA kinase [2.7.1.24]	Control vs Streptomycin	Control	Streptomycin	34.1837	91.4784	1.39421	0.316819	0.127673	0.722496	0.373778	8	15	-0.60578
3.5.1.80-RXN: (expasy) N-acetylglucosamine-6-phosphate deacetylase [3.5.1.25]	Control vs Copper	Control	Copper	10.5629	17.4675	0.675488	0.373417	0.128285	0.807751	0.454914	6	6	-0.985779
NAG6PDEACET-RXN: (expasy) N-acetylglucosamine-6-phosphate deacetylase [3.5.1.25]	Control vs Copper	Control	Copper	10.5629	17.4675	0.675488	0.373417	0.128285	0.807751	0.454914	6	6	-0.985779
L-FUCONATE-HYDRATASE-RXN: (expasy) L-fuconate dehydratase [4.2.1.68]	Control vs Copper	Control	Copper	7.96461	7.22326	-0.124531	0.0901836	0.128338	0.379887	0.454914	4	2	1.47461
MONOPHENOL-MONOOXYGENASE-RXN: (expasy) Tyrosinase [1.14.18.1]	Control vs Copper	Control	Copper	21.4765	31.8184	0.546083	0.124188	0.128458	0.418782	0.454914	6	6	-0.958383
RXN-18851: (expasy) Tyrosinase [1.14.18.1]	Control vs Copper	Control	Copper	21.4765	31.8184	0.546083	0.124188	0.128458	0.418782	0.454914	6	6	-0.958383
RXN0-5144: (expasy) tRNA (5-methylaminomethyl-2-thiouridylate)-methyltransferase [2.1.1.61]	Control vs Streptomycin	Control	Streptomycin	15.0985	31.7814	1.02595	0.0901836	0.128493	0.434147	0.373778	2	4	-1.47371
RXN0-6274: (expasy) tRNA dimethylallyltransferase [2.5.1.75]	Control vs Copper	Control	Copper	47.0098	96.5465	1.02276	0.44707	0.128578	0.834558	0.454914	9	11	-0.700148
RXN-11726: (expasy) Crotonyl-CoA reductase [1.3.1.86]	Control vs Streptomycin	Control	Streptomycin	100.68	191.231	0.918798	0.0925892	0.128862	0.434147	0.373778	12	10	-0.708397
3.2.1.135-RXN: (expasy) Neopullulanase [3.2.1.135]	Control vs Copper	Control	Copper	9.50737	14.3165	0.543688	0.183986	0.128915	0.566576	0.454914	7	2	-0.9407
RXN-14461: (expasy) FAD:protein FMN transferase [2.7.1.180]	Control vs Copper	Control	Copper	10.0334	17.0945	0.713665	0.882146	0.128952	0.989811	0.454914	2	7	-0.940588
3.2.1.14-RXN: (expasy) Chitinase [3.2.1.14]	Copper vs Streptomycin	Copper	Streptomycin	126.507	202.212	0.672407	0.124188	0.129027	0.765873	0.868951	6	6	-0.975527
RXN0-4341: (expasy) D-glycero-beta-D-manno-heptose-7-phosphate kinase [2.7.1.167]	Control vs Copper	Control	Copper	23.4256	48.8855	1.03022	0.124188	0.129077	0.418782	0.454914	6	6	-0.991421
1.1.1.292-RXN: (expasy) 1,5-anhydro-D-fructose reductase (1,5-anhydro-D-mannitol-forming) [1.1.1.292]	Control vs Streptomycin	Control	Streptomycin	57.562	110.341	0.926944	0.373417	0.1292	0.723976	0.373778	6	6	-1.03179
NACGLCTRANS-RXN: (metacyc) UDP-N-acetyl-D-glucosamine:N-acetylmuramoyl-L-alanyl-D-glutamyl-meso-2,6-diaminopimelyl-D-alanyl-D-alanine-diphosphoundecaprenol 4-&beta;-N-acetylglucosaminlytransferase [2.4.1.227]	Control vs Streptomycin	Control	Streptomycin	50.9659	139.338	1.43327	0.126838	0.129205	0.440986	0.373778	17	21	-0.489072
RXN-11029: (expasy) acetylglucosaminyltransferase [2.4.1.227]	Control vs Streptomycin	Control	Streptomycin	50.9659	139.338	1.43327	0.126838	0.129205	0.440986	0.373778	17	21	-0.489072
RXN-11346: (expasy) acetylglucosaminyltransferase [2.4.1.227]	Control vs Streptomycin	Control	Streptomycin	50.9659	139.338	1.43327	0.126838	0.129205	0.440986	0.373778	17	21	-0.489072
RXN-8976: (expasy) acetylglucosaminyltransferase [2.4.1.227]	Control vs Streptomycin	Control	Streptomycin	50.9659	139.338	1.43327	0.126838	0.129205	0.440986	0.373778	17	21	-0.489072
6.3.2.29-RXN: (expasy) Cyanophycin synthase (L-aspartate-adding) [6.3.2.29]	Control vs Copper	Control	Copper	4.26523	8.00803	0.774714	0.0901836	0.129373	0.379887	0.454914	2	4	-1.46866
RXN-13439: (expasy) Cyanophycin synthase (L-aspartate-adding) [6.3.2.29]	Control vs Copper	Control	Copper	4.26523	8.00803	0.774714	0.0901836	0.129373	0.379887	0.454914	2	4	-1.46866
3.5.2.14-RXN: (expasy) N-methylhydantoinase (ATP-hydrolyzing) [3.5.2.14]	Control vs Copper	Control	Copper	60.7955	92.7905	0.601941	0.373417	0.129485	0.807751	0.454914	6	6	-1.02283
3.1.13.5-RXN: (expasy) Ribonuclease D [3.1.13.5]	Copper vs Streptomycin	Copper	Streptomycin	126.524	250.04	0.977151	0.0893903	0.129827	0.765873	0.868951	9	7	-0.837722
RXN0-6483: (expasy) Ribonuclease D [3.1.13.5]	Copper vs Streptomycin	Copper	Streptomycin	126.524	250.04	0.977151	0.0893903	0.129827	0.765873	0.868951	9	7	-0.837722
RXN0-6484: (expasy) Ribonuclease D [3.1.13.5]	Copper vs Streptomycin	Copper	Streptomycin	126.524	250.04	0.977151	0.0893903	0.129827	0.765873	0.868951	9	7	-0.837722
AMYLOMALT-RXN: (expasy) 4-alpha-glucanotransferase [2.4.1.25]	Control vs Streptomycin	Control	Streptomycin	16.5184	43.1916	1.3349	0.836577	0.129915	0.979279	0.373778	6	14	-0.619613
RXN-12193: (metacyc) 4-&alpha;-glucosyltransferase [2.4.1.25]	Control vs Streptomycin	Control	Streptomycin	16.5184	43.1916	1.3349	0.836577	0.129915	0.979279	0.373778	6	14	-0.619613
RXN-12391: (expasy) 4-alpha-glucanotransferase [2.4.1.25]	Control vs Streptomycin	Control	Streptomycin	16.5184	43.1916	1.3349	0.836577	0.129915	0.979279	0.373778	6	14	-0.619613
RXN-14260: (expasy) 4-alpha-glucanotransferase [2.4.1.25]	Control vs Streptomycin	Control	Streptomycin	16.5184	43.1916	1.3349	0.836577	0.129915	0.979279	0.373778	6	14	-0.619613
RXN-14261: (expasy) 4-alpha-glucanotransferase [2.4.1.25]	Control vs Streptomycin	Control	Streptomycin	16.5184	43.1916	1.3349	0.836577	0.129915	0.979279	0.373778	6	14	-0.619613
RXN-14354: (expasy) 4-alpha-glucanotransferase [2.4.1.25]	Control vs Streptomycin	Control	Streptomycin	16.5184	43.1916	1.3349	0.836577	0.129915	0.979279	0.373778	6	14	-0.619613
RXN-1828: (expasy) 4-alpha-glucanotransferase [2.4.1.25]	Control vs Streptomycin	Control	Streptomycin	16.5184	43.1916	1.3349	0.836577	0.129915	0.979279	0.373778	6	14	-0.619613
RXN-19947: (expasy) AMBIGUOUS [2.4.1.25; 3.2.1.33]	Control vs Streptomycin	Control	Streptomycin	16.5184	43.1916	1.3349	0.836577	0.129915	0.979279	0.373778	6	14	-0.619613
RXN-9023: (expasy) 4-alpha-glucanotransferase [2.4.1.25]	Control vs Streptomycin	Control	Streptomycin	16.5184	43.1916	1.3349	0.836577	0.129915	0.979279	0.373778	6	14	-0.619613
CERAMIDE-GLUCOSYLTRANSFERASE-RXN: (expasy) Ceramide glucosyltransferase [2.4.1.80]	Copper vs Streptomycin	Copper	Streptomycin	18.8496	12.4433	-0.562223	0.0901836	0.130493	0.765873	0.868951	4	2	1.46229
RXN-18272: (expasy) Ceramide glucosyltransferase [2.4.1.80]	Copper vs Streptomycin	Copper	Streptomycin	18.8496	12.4433	-0.562223	0.0901836	0.130493	0.765873	0.868951	4	2	1.46229
RXN-7793: (expasy) Ceramide glucosyltransferase [2.4.1.80]	Copper vs Streptomycin	Copper	Streptomycin	18.8496	12.4433	-0.562223	0.0901836	0.130493	0.765873	0.868951	4	2	1.46229
RXN-12019: (expasy) Adenylyl-sulfate reductase (thioredoxin) [1.8.4.10]	Control vs Streptomycin	Control	Streptomycin	9.08813	16.1098	0.762163	0.608408	0.130554	0.881776	0.373778	2	6	-1.04335
1.12.1.3-RXN: (expasy) Hydrogen dehydrogenase (NADP(+)) [1.12.1.3]	Control vs Copper	Control	Copper	103.827	134.708	0.372494	0.124188	0.130587	0.418782	0.458145	6	6	-0.9875
RXN-11454: (expasy) Alcohol dehydrogenase (nicotinoprotein) [1.1.99.36]	Copper vs Streptomycin	Copper	Streptomycin	8.57211	28.8493	1.64079	0.106583	0.130724	0.765873	0.868951	4	6	-1.04253
RXN-21246: (expasy) Alcohol dehydrogenase (nicotinoprotein) [1.1.99.36]	Copper vs Streptomycin	Copper	Streptomycin	8.57211	28.8493	1.64079	0.106583	0.130724	0.765873	0.868951	4	6	-1.04253
PERILLYL-ALCOHOL-DEHYDROGENASE-RXN: (expasy) Perillyl-alcohol dehydrogenase [1.1.1.144]	Control vs Streptomycin	Control	Streptomycin	16.3174	29.1324	0.799096	0.124188	0.130734	0.434147	0.373778	6	6	-0.986685
RXN-15824: (expasy) Perillyl-alcohol dehydrogenase [1.1.1.144]	Control vs Streptomycin	Control	Streptomycin	16.3174	29.1324	0.799096	0.124188	0.130734	0.434147	0.373778	6	6	-0.986685
RXN-20140: (expasy) Perillyl-alcohol dehydrogenase [1.1.1.144]	Control vs Streptomycin	Control	Streptomycin	16.3174	29.1324	0.799096	0.124188	0.130734	0.434147	0.373778	6	6	-0.986685
3.4.21.107-RXN: (expasy) Peptidase Do [3.4.21.107]	Control vs Copper	Control	Copper	180.852	299.504	0.724617	0.124188	0.131184	0.418782	0.459601	6	6	-0.987908
CARBOXYMETHYLENEBUTENOLIDASE-RXN: (expasy) Carboxymethylenebutenolidase [3.1.1.45]	Control vs Streptomycin	Control	Streptomycin	23.7955	52.6635	1.11386	0.364617	0.131356	0.723976	0.373778	7	11	-0.709551
DIENELACHYDRO-RXN: (expasy) Carboxymethylenebutenolidase [3.1.1.45]	Control vs Streptomycin	Control	Streptomycin	23.7955	52.6635	1.11386	0.364617	0.131356	0.723976	0.373778	7	11	-0.709551
RXN-9857: (expasy) Carboxymethylenebutenolidase [3.1.1.45]	Control vs Streptomycin	Control	Streptomycin	23.7955	52.6635	1.11386	0.364617	0.131356	0.723976	0.373778	7	11	-0.709551
RXN-9868: (expasy) Carboxymethylenebutenolidase [3.1.1.45]	Control vs Streptomycin	Control	Streptomycin	23.7955	52.6635	1.11386	0.364617	0.131356	0.723976	0.373778	7	11	-0.709551
RXN-9887: (expasy) Carboxymethylenebutenolidase [3.1.1.45]	Control vs Streptomycin	Control	Streptomycin	23.7955	52.6635	1.11386	0.364617	0.131356	0.723976	0.373778	7	11	-0.709551
RXN-9890: (expasy) Carboxymethylenebutenolidase [3.1.1.45]	Control vs Streptomycin	Control	Streptomycin	23.7955	52.6635	1.11386	0.364617	0.131356	0.723976	0.373778	7	11	-0.709551
RXN-12752: (expasy) NAD(P)H-hydrate epimerase [5.1.99.6]	Control vs Streptomycin	Control	Streptomycin	38.6987	88.4641	1.17222	0.888045	0.131358	1	0.373778	6	12	-0.668356
RXN-13142: (expasy) NAD(P)H-hydrate epimerase [5.1.99.6]	Control vs Streptomycin	Control	Streptomycin	38.6987	88.4641	1.17222	0.888045	0.131358	1	0.373778	6	12	-0.668356
PHOSPHOKETOLASE-RXN: (expasy) Phosphoketolase [4.1.2.9]	Control vs Copper	Control	Copper	67.9229	98.5363	0.530238	0.373417	0.131568	0.807751	0.460307	6	6	-0.951022
SPERMIDINESYN-RXN: (expasy) Spermidine synthase [2.5.1.16]	Copper vs Streptomycin	Copper	Streptomycin	62.7756	128.046	1.01681	0.112592	0.131712	0.765873	0.87339	13	7	-0.769593
BIPHENYL-23-DIOL-12-DIOXYGENASE-RXN: (expasy) Biphenyl-2,3-diol 1,2-dioxygenase [1.13.11.39]	Control vs Streptomycin	Control	Streptomycin	22.4402	56.7444	1.3007	1	0.131986	1	0.373778	7	10	-0.739413
RXN-11542: (expasy) Biphenyl-2,3-diol 1,2-dioxygenase [1.13.11.39]	Control vs Streptomycin	Control	Streptomycin	22.4402	56.7444	1.3007	1	0.131986	1	0.373778	7	10	-0.739413
RXN-17343: (expasy) Biphenyl-2,3-diol 1,2-dioxygenase [1.13.11.39]	Control vs Streptomycin	Control	Streptomycin	22.4402	56.7444	1.3007	1	0.131986	1	0.373778	7	10	-0.739413
RXN-17344: (expasy) Biphenyl-2,3-diol 1,2-dioxygenase [1.13.11.39]	Control vs Streptomycin	Control	Streptomycin	22.4402	56.7444	1.3007	1	0.131986	1	0.373778	7	10	-0.739413
RXN-11333: (expasy) Alcohol dehydrogenase (cytochrome c) [1.1.2.8]	Control vs Copper	Control	Copper	11.1434	7.92258	-0.444637	0.300522	0.132307	0.76621	0.460969	4	4	1.27729
RXN1G01-41: (expasy) Alcohol dehydrogenase (cytochrome c) [1.1.2.8]	Control vs Copper	Control	Copper	11.1434	7.92258	-0.444637	0.300522	0.132307	0.76621	0.460969	4	4	1.27729
RXN1G01-42: (expasy) Alcohol dehydrogenase (cytochrome c) [1.1.2.8]	Control vs Copper	Control	Copper	11.1434	7.92258	-0.444637	0.300522	0.132307	0.76621	0.460969	4	4	1.27729
PREPHENATEDEHYDROG-RXN: (expasy) Prephenate dehydrogenase [1.3.1.12]	Control vs Streptomycin	Control	Streptomycin	69.963	131.916	0.905381	0.124188	0.13249	0.434147	0.373778	6	6	-0.956442
ALKANE-1-MONOOXYGENASE-RXN: (expasy) Alkane 1-monooxygenase [1.14.15.3]	Copper vs Streptomycin	Copper	Streptomycin	27.5714	45.829	0.712829	0.221438	0.132577	0.971772	0.875739	6	7	-0.896507
ATP-PYROPHOSPHATASE-RXN: (expasy) ATP diphosphatase [3.6.1.8]	Control vs Copper	Control	Copper	33.4579	22.1764	-0.572177	0.0530274	0.132628	0.3769	0.461451	5	6	1.0403
ASNSYNB-RXN: (expasy) Asparagine synthase (glutamine-hydrolyzing) [6.3.5.4]	Control vs Streptomycin	Control	Streptomycin	18.2694	39.9393	1.08718	0.594437	0.132696	0.878028	0.373778	9	11	-0.692375
L-ASPARTATE-OXID-RXN: (expasy) L-aspartate oxidase [1.4.3.16]	Control vs Streptomycin	Control	Streptomycin	54.8867	161.276	1.53787	0.167104	0.13284	0.532265	0.373778	13	17	-0.543999
RXN-11598: (expasy) 16S rRNA (uracil(1498)-N(3))-methyltransferase [2.1.1.193]	Control vs Streptomycin	Control	Streptomycin	28.8564	80.5469	1.44959	0.324517	0.132939	0.723976	0.373778	11	12	-0.658734
UDP-NACMURALGLDAPLIG-RXN: (expasy) UDP-N-acetylmuramoyl-L-alanyl-D-glutamate--2,6-diaminopimelate ligase [6.3.2.13]	Control vs Streptomycin	Control	Streptomycin	37.2676	94.9051	1.32548	0.302636	0.133064	0.697021	0.373778	13	16	-0.561187
RNA-DIRECTED-DNA-POLYMERASE-RXN: (expasy) RNA-directed DNA polymerase [2.7.7.49]	Control vs Copper	Control	Copper	21.5894	37.4291	0.766552	0.169968	0.133577	0.536528	0.46319	6	7	-0.934161
MUCONATE-CYCLOISOMERASE-RXN: (expasy) Muconate cycloisomerase [5.5.1.1]	Control vs Copper	Control	Copper	11.9238	24.7605	0.99513	0.104419	0.133771	0.411507	0.46319	6	4	-1.38768
3.4.24.77-RXN: (expasy) Snapalysin [3.4.24.77]	Control vs Streptomycin	Control	Streptomycin	29.447	48.177	0.691686	0.300522	0.13386	0.696566	0.373778	4	4	-1.22593
RXN-1761: (expasy) Thiocyanate hydrolase [3.5.5.8]	Copper vs Streptomycin	Copper	Streptomycin	15.0569	28.2389	0.864697	0.172955	0.133963	0.863826	0.875739	7	6	-0.945954
COBALAMIN5PSYN-RXN: (expasy) Adenosylcobinamide-GDP ribazoletransferase [2.7.8.26]	Control vs Streptomycin	Control	Streptomycin	17.9053	38.5007	1.06309	0.549921	0.13409	0.834218	0.373778	6	10	-0.738354
COBALAMINSYN-RXN: (expasy) Adenosylcobinamide-GDP ribazoletransferase [2.7.8.26]	Control vs Streptomycin	Control	Streptomycin	17.9053	38.5007	1.06309	0.549921	0.13409	0.834218	0.373778	6	10	-0.738354
RXN-19296: (expasy) Adenosylcobinamide-GDP ribazoletransferase [2.7.8.26]	Control vs Streptomycin	Control	Streptomycin	17.9053	38.5007	1.06309	0.549921	0.13409	0.834218	0.373778	6	10	-0.738354
RXN-19297: (expasy) Adenosylcobinamide-GDP ribazoletransferase [2.7.8.26]	Control vs Streptomycin	Control	Streptomycin	17.9053	38.5007	1.06309	0.549921	0.13409	0.834218	0.373778	6	10	-0.738354
RXN-19302: (expasy) Adenosylcobinamide-GDP ribazoletransferase [2.7.8.26]	Control vs Streptomycin	Control	Streptomycin	17.9053	38.5007	1.06309	0.549921	0.13409	0.834218	0.373778	6	10	-0.738354
RXN-19303: (expasy) Adenosylcobinamide-GDP ribazoletransferase [2.7.8.26]	Control vs Streptomycin	Control	Streptomycin	17.9053	38.5007	1.06309	0.549921	0.13409	0.834218	0.373778	6	10	-0.738354
RXN-19304: (expasy) Adenosylcobinamide-GDP ribazoletransferase [2.7.8.26]	Control vs Streptomycin	Control	Streptomycin	17.9053	38.5007	1.06309	0.549921	0.13409	0.834218	0.373778	6	10	-0.738354
RXN-19305: (expasy) Adenosylcobinamide-GDP ribazoletransferase [2.7.8.26]	Control vs Streptomycin	Control	Streptomycin	17.9053	38.5007	1.06309	0.549921	0.13409	0.834218	0.373778	6	10	-0.738354
RXN-19307: (expasy) Adenosylcobinamide-GDP ribazoletransferase [2.7.8.26]	Control vs Streptomycin	Control	Streptomycin	17.9053	38.5007	1.06309	0.549921	0.13409	0.834218	0.373778	6	10	-0.738354
RXN-19308: (expasy) Adenosylcobinamide-GDP ribazoletransferase [2.7.8.26]	Control vs Streptomycin	Control	Streptomycin	17.9053	38.5007	1.06309	0.549921	0.13409	0.834218	0.373778	6	10	-0.738354
RXN-19318: (expasy) Adenosylcobinamide-GDP ribazoletransferase [2.7.8.26]	Control vs Streptomycin	Control	Streptomycin	17.9053	38.5007	1.06309	0.549921	0.13409	0.834218	0.373778	6	10	-0.738354
METHANE-MONOOXYGENASE-RXN: (expasy) Methane monooxygenase (soluble) [1.14.13.25]	Control vs Copper	Control	Copper	15.4941	28.5194	0.839714	0.221438	0.134463	0.633745	0.46319	6	7	-0.909809
2-METHYLCITRATE-SYNTHASE-RXN: (expasy) 2-methylcitrate synthase [2.3.3.5]	Control vs Streptomycin	Control	Streptomycin	92.3379	116.969	0.337872	0.124188	0.134665	0.434147	0.374969	6	6	-0.942573
RXN-12694: (expasy) Steroid Delta-isomerase [5.3.3.1]	Control vs Copper	Control	Copper	20.3027	30.165	0.548887	0.352985	0.134967	0.807751	0.46319	7	10	-0.740658
RXN-12790: (metacyc) 3-oxo-24-ethyl-cholest-5-ene isomerase [5.3.3.1]	Control vs Copper	Control	Copper	20.3027	30.165	0.548887	0.352985	0.134967	0.807751	0.46319	7	10	-0.740658
RXN-709: (expasy) Steroid Delta-isomerase [5.3.3.1]	Control vs Copper	Control	Copper	20.3027	30.165	0.548887	0.352985	0.134967	0.807751	0.46319	7	10	-0.740658
RXN66-351: (expasy) Steroid Delta-isomerase [5.3.3.1]	Control vs Copper	Control	Copper	20.3027	30.165	0.548887	0.352985	0.134967	0.807751	0.46319	7	10	-0.740658
RXN66-354: (expasy) Steroid Delta-isomerase [5.3.3.1]	Control vs Copper	Control	Copper	20.3027	30.165	0.548887	0.352985	0.134967	0.807751	0.46319	7	10	-0.740658
RXN66-362: (expasy) Steroid Delta-isomerase [5.3.3.1]	Control vs Copper	Control	Copper	20.3027	30.165	0.548887	0.352985	0.134967	0.807751	0.46319	7	10	-0.740658
STEROID-DELTA-ISOMERASE-RXN: (expasy) Steroid Delta-isomerase [5.3.3.1]	Control vs Copper	Control	Copper	20.3027	30.165	0.548887	0.352985	0.134967	0.807751	0.46319	7	10	-0.740658
HISTIDINE-AMMONIA-LYASE-RXN: (expasy) Histidine ammonia-lyase [4.3.1.3]	Control vs Copper	Control	Copper	164.961	320.164	0.952467	0.116897	0.135276	0.418782	0.463371	7	8	-0.829279
VAGL-RXN: (expasy) 5-aminovalerate transaminase [2.6.1.48]	Control vs Copper	Control	Copper	28.4433	45.5837	0.661888	0.124188	0.135388	0.418782	0.463371	6	6	-0.967102
GLYCPDIESTER-RXN: (expasy) Glycerophosphodiester phosphodiesterase [3.1.4.46]	Copper vs Streptomycin	Copper	Streptomycin	25.422	38.3872	0.575989	0.295301	0.135766	0.971772	0.875739	7	4	-0.945364
RXN-14073: (expasy) Glycerophosphodiester phosphodiesterase [3.1.4.46]	Copper vs Streptomycin	Copper	Streptomycin	25.422	38.3872	0.575989	0.295301	0.135766	0.971772	0.875739	7	4	-0.945364
RXN-14136: (expasy) Glycerophosphodiester phosphodiesterase [3.1.4.46]	Copper vs Streptomycin	Copper	Streptomycin	25.422	38.3872	0.575989	0.295301	0.135766	0.971772	0.875739	7	4	-0.945364
RXN-20556: (expasy) Glycerophosphodiester phosphodiesterase [3.1.4.46]	Copper vs Streptomycin	Copper	Streptomycin	25.422	38.3872	0.575989	0.295301	0.135766	0.971772	0.875739	7	4	-0.945364
RXN-20557: (expasy) Glycerophosphodiester phosphodiesterase [3.1.4.46]	Copper vs Streptomycin	Copper	Streptomycin	25.422	38.3872	0.575989	0.295301	0.135766	0.971772	0.875739	7	4	-0.945364
2.7.7.13-RXN: (expasy) Mannose-1-phosphate guanylyltransferase [2.7.7.13]	Copper vs Streptomycin	Copper	Streptomycin	21.012	38.976	0.860844	0.373417	0.135973	0.971772	0.875739	6	6	-0.985711
RXN-11454: (expasy) Alcohol dehydrogenase (nicotinoprotein) [1.1.99.36]	Control vs Streptomycin	Control	Streptomycin	8.95049	28.8493	1.58486	0.612814	0.136485	0.886143	0.379208	2	6	-1.02343
RXN-21246: (expasy) Alcohol dehydrogenase (nicotinoprotein) [1.1.99.36]	Control vs Streptomycin	Control	Streptomycin	8.95049	28.8493	1.58486	0.612814	0.136485	0.886143	0.379208	2	6	-1.02343
1.14.19.1-RXN: (expasy) Stearoyl-CoA 9-desaturase [1.14.19.1]	Copper vs Streptomycin	Copper	Streptomycin	44.7279	90.4513	0.999928	0.124188	0.13654	0.765873	0.875739	6	6	-0.965861
RXN-10664: (expasy) Stearoyl-CoA 9-desaturase [1.14.19.1]	Copper vs Streptomycin	Copper	Streptomycin	44.7279	90.4513	0.999928	0.124188	0.13654	0.765873	0.875739	6	6	-0.965861
2.3.1.89-RXN: (expasy) Tetrahydrodipicolinate N-acetyltransferase [2.3.1.89]	Copper vs Streptomycin	Copper	Streptomycin	9.79919	4.71678	-0.917649	0.300522	0.136718	0.971772	0.875739	4	4	1.3884
PANTOATE-BETA-ALANINE-LIG-RXN: (expasy) Pantoate--beta-alanine ligase (AMP-forming) [6.3.2.1]	Control vs Copper	Control	Copper	41.2561	101.995	1.28535	0.339985	0.136736	0.807751	0.466528	12	11	-0.66824
RXN0-6575: (expasy) 7-carboxy-7-deazaguanine synthase [4.3.99.3]	Control vs Streptomycin	Control	Streptomycin	59.337	136.235	1.18554	0.130939	0.13696	0.449716	0.380112	6	7	-0.897096
CYCPHOSDIESTER-RXN: (expasy) 2',3'-cyclic-nucleotide 2'-phosphodiesterase [3.1.4.16]	Copper vs Streptomycin	Copper	Streptomycin	9.93488	26.0669	1.30759	0.608408	0.137208	1	0.875739	2	6	-1.02106
RXN-14064: (expasy) 2',3'-cyclic-nucleotide 2'-phosphodiesterase [3.1.4.16]	Copper vs Streptomycin	Copper	Streptomycin	9.93488	26.0669	1.30759	0.608408	0.137208	1	0.875739	2	6	-1.02106
RXN-14091: (expasy) 2',3'-cyclic-nucleotide 2'-phosphodiesterase [3.1.4.16]	Copper vs Streptomycin	Copper	Streptomycin	9.93488	26.0669	1.30759	0.608408	0.137208	1	0.875739	2	6	-1.02106
RXN-14112: (expasy) 2',3'-cyclic-nucleotide 2'-phosphodiesterase [3.1.4.16]	Copper vs Streptomycin	Copper	Streptomycin	9.93488	26.0669	1.30759	0.608408	0.137208	1	0.875739	2	6	-1.02106
RXN-14113: (expasy) 2',3'-cyclic-nucleotide 2'-phosphodiesterase [3.1.4.16]	Copper vs Streptomycin	Copper	Streptomycin	9.93488	26.0669	1.30759	0.608408	0.137208	1	0.875739	2	6	-1.02106
3.2.1.14-RXN: (expasy) Chitinase [3.2.1.14]	Control vs Copper	Control	Copper	83.9993	126.507	0.585053	0.373417	0.137369	0.807751	0.466528	6	6	-0.96245
RXN-11106: (expasy) D-arabitol-phosphate dehydrogenase [1.1.1.301]	Control vs Streptomycin	Control	Streptomycin	13.9483	23.592	0.718206	0.130742	0.137418	0.449716	0.380969	10	9	-0.740523
IPPISOM-RXN: (expasy) Isopentenyl-diphosphate Delta-isomerase [5.3.3.2]	Copper vs Streptomycin	Copper	Streptomycin	31.4128	62.5518	0.971369	0.0734819	0.137515	0.765873	0.875739	18	15	-0.553741
AMINOGLYCOSIDE-N3-ACETYLTRANSFERASE-RXN: (expasy) Aminoglycoside N(3)-acetyltransferase [2.3.1.81]	Control vs Copper	Control	Copper	8.64671	20.7339	1.17184	0.104419	0.137551	0.411507	0.466528	4	6	-1.01482
SUCCGLUALDDEHYD-RXN: (expasy) Succinylglutamate-semialdehyde dehydrogenase [1.2.1.71]	Control vs Copper	Control	Copper	11.4326	18.4848	0.648222	0.300522	0.137594	0.76621	0.466528	4	4	-1.27522
RXN-8890: (expasy) 4-hydroxybutanoyl-CoA dehydratase [4.2.1.120]	Control vs Copper	Control	Copper	29.526	38.974	0.389021	0.104419	0.137595	0.411507	0.466528	4	6	-1.02974
1.1.1.136-RXN: (expasy) UDP-N-acetylglucosamine 6-dehydrogenase [1.1.1.136]	Control vs Copper	Control	Copper	22.0974	57.3297	1.3365	0.104419	0.137606	0.411507	0.466528	6	4	-1.35684
RXN-14756: (expasy) UDP-N-acetylglucosamine 6-dehydrogenase [1.1.1.136]	Control vs Copper	Control	Copper	22.0974	57.3297	1.3365	0.104419	0.137606	0.411507	0.466528	6	4	-1.35684
RXN-13323: (expasy) 15-cis-phytoene synthase [2.5.1.32]	Control vs Streptomycin	Control	Streptomycin	20.8699	38.4997	0.852897	0.0901836	0.138171	0.434147	0.38264	2	4	-1.42029
ASPARTATE--TRNA-LIGASE-RXN: (expasy) Aspartate--tRNA ligase [6.1.1.12]	Control vs Streptomycin	Control	Streptomycin	95.9539	178.159	0.885872	0.140167	0.138703	0.473109	0.382727	10	10	-0.700923
4OH2OXOGLUTARALDOL-RXN: (expasy) 4-hydroxy-2-oxoglutarate aldolase [4.1.3.16]	Control vs Streptomycin	Control	Streptomycin	36.0505	64.8741	0.830219	0.373417	0.138903	0.723976	0.382727	6	6	-1.00293
AGMATIN-RXN: (expasy) Agmatinase [3.5.3.11]	Control vs Streptomycin	Control	Streptomycin	62.5656	128.822	1.03022	0.520198	0.138937	0.817242	0.382727	12	14	-0.592771
RXN-12462: (expasy) 16S rRNA (cytidine(1409)-2'-O)-methyltransferase [2.1.1.227]	Control vs Streptomycin	Control	Streptomycin	8.46933	7.08897	-0.227306	0.0901836	0.138953	0.434147	0.382727	2	4	1.41617
7KAPSYN-RXN: (expasy) 8-amino-7-oxononanoate synthase [2.3.1.47]	Control vs Streptomycin	Control	Streptomycin	50.0924	114.57	1.17759	0.229609	0.139105	0.64708	0.382727	8	10	-0.719244
RXN-11484: (expasy) 8-amino-7-oxononanoate synthase [2.3.1.47]	Control vs Streptomycin	Control	Streptomycin	50.0924	114.57	1.17759	0.229609	0.139105	0.64708	0.382727	8	10	-0.719244
BETA-LYSINE-56-AMINOMUTASE-RXN: (expasy) Lysine 5,6-aminomutase [5.4.3.3]	Copper vs Streptomycin	Copper	Streptomycin	19.266	21.8957	0.176012	0.0901836	0.139151	0.765873	0.882044	2	4	-1.41513
D-LYSINE-56-AMINOMUTASE-RXN: (expasy) Lysine 5,6-aminomutase [5.4.3.3]	Copper vs Streptomycin	Copper	Streptomycin	19.266	21.8957	0.176012	0.0901836	0.139151	0.765873	0.882044	2	4	-1.41513
5.4.99.17-RXN: (expasy) Squalene--hopene cyclase [5.4.99.17]	Control vs Copper	Control	Copper	14.7022	19.9852	0.418409	0.608408	0.139544	0.888059	0.470402	2	6	-1.01349
GLUCONOKIN-RXN: (expasy) Gluconokinase [2.7.1.12]	Control vs Streptomycin	Control	Streptomycin	42.7306	96.169	1.15185	0.288752	0.139697	0.692603	0.383941	12	13	-0.6126
RXN-8080: (expasy) Coenzyme F420-0:L-glutamate ligase [6.3.2.31]	Copper vs Streptomycin	Copper	Streptomycin	15.8818	35.4944	1.1122	0.0210855	0.14016	0.593764	0.886382	10	10	-0.693101
2.3.1.157-RXN: (expasy) Glucosamine-1-phosphate N-acetyltransferase [2.3.1.157]	Control vs Copper	Control	Copper	121.261	75.7766	-0.671224	0.150213	0.140522	0.481409	0.470402	6	16	0.566301
ALPHAGALACTOSID-RXN: (expasy) Alpha-galactosidase [3.2.1.22]	Control vs Copper	Control	Copper	67.0205	115.694	0.77869	0.124188	0.140824	0.418782	0.470402	6	6	-0.956557
RXN-11501: (expasy) Alpha-galactosidase [3.2.1.22]	Control vs Copper	Control	Copper	67.0205	115.694	0.77869	0.124188	0.140824	0.418782	0.470402	6	6	-0.956557
RXN-12088: (expasy) Alpha-galactosidase [3.2.1.22]	Control vs Copper	Control	Copper	67.0205	115.694	0.77869	0.124188	0.140824	0.418782	0.470402	6	6	-0.956557
RXN-17830: (expasy) Alpha-galactosidase [3.2.1.22]	Control vs Copper	Control	Copper	67.0205	115.694	0.77869	0.124188	0.140824	0.418782	0.470402	6	6	-0.956557
NITRIC-OXIDE-REDUCTASE-RXN: (expasy) Nitric-oxide reductase (cytochrome c) [1.7.2.5]	Copper vs Streptomycin	Copper	Streptomycin	57.3139	68.583	0.254893	0.373417	0.140826	0.971772	0.888536	6	6	-1.00489
BARBITURASE-RXN: (expasy) Barbiturase [3.5.2.1]	Control vs Streptomycin	Control	Streptomycin	54.405	122.079	1.1515	0.442022	0.140968	0.731158	0.384389	6	9	-0.769044
RXN-11136: (expasy) HslU--HslV peptidase [3.4.25.2]	Control vs Streptomycin	Control	Streptomycin	360.964	661.91	0.872966	0.270302	0.141052	0.687231	0.384389	8	7	-0.850606
VINYLACETYL-COA-DELTA-ISOMERASE-RXN: (expasy) Vinylacetyl-CoA Delta-isomerase [5.3.3.3]	Control vs Streptomycin	Control	Streptomycin	13.233	10.7684	-0.274316	0.0901836	0.141052	0.434147	0.384389	2	4	1.40524
FUMARYLACETOACETASE-RXN: (expasy) Fumarylacetoacetase [3.7.1.2]	Control vs Copper	Control	Copper	17.4012	23.2718	0.399479	0.124188	0.141167	0.418782	0.470402	6	6	-0.947239
RXN1G-1435: (expasy) Trehalose-phosphatase [3.1.3.12]	Control vs Streptomycin	Control	Streptomycin	28.9516	72.1693	1.2886	0.650275	0.141219	0.901881	0.384389	6	11	-0.684926
RXN1G-1436: (expasy) Trehalose-phosphatase [3.1.3.12]	Control vs Streptomycin	Control	Streptomycin	28.9516	72.1693	1.2886	0.650275	0.141219	0.901881	0.384389	6	11	-0.684926
RXN1G-1437: (expasy) Trehalose-phosphatase [3.1.3.12]	Control vs Streptomycin	Control	Streptomycin	28.9516	72.1693	1.2886	0.650275	0.141219	0.901881	0.384389	6	11	-0.684926
RXN1G-1438: (expasy) Trehalose-phosphatase [3.1.3.12]	Control vs Streptomycin	Control	Streptomycin	28.9516	72.1693	1.2886	0.650275	0.141219	0.901881	0.384389	6	11	-0.684926
RXN1G-1439: (expasy) Trehalose-phosphatase [3.1.3.12]	Control vs Streptomycin	Control	Streptomycin	28.9516	72.1693	1.2886	0.650275	0.141219	0.901881	0.384389	6	11	-0.684926
TREHALOSEPHOSPHA-RXN: (expasy) Trehalose-phosphatase [3.1.3.12]	Control vs Streptomycin	Control	Streptomycin	28.9516	72.1693	1.2886	0.650275	0.141219	0.901881	0.384389	6	11	-0.684926
RXN-1223: (expasy) UDP-sulfoquinovose synthase [3.13.1.1]	Copper vs Streptomycin	Copper	Streptomycin	13.4589	24.703	0.829985	0.104419	0.141478	0.765873	0.890591	6	4	-1.30792
DXS-RXN: (expasy) 1-deoxy-D-xylulose-5-phosphate synthase [2.2.1.7]	Control vs Copper	Control	Copper	242.963	555.066	1.18859	0.0503663	0.141891	0.3769	0.470402	19	13	-0.581094
PSII-RXN: (expasy) Photosystem II [1.10.3.9]	Copper vs Streptomycin	Copper	Streptomycin	13.2242	8.14584	-0.637159	0.0901836	0.142077	0.765873	0.892308	4	2	1.39997
3.1.21.2-RXN: (expasy) Deoxyribonuclease IV [3.1.21.2]	Control vs Copper	Control	Copper	58.6515	118.918	1.00741	0.13651	0.142414	0.447744	0.470402	11	8	-0.768353
HISTPRATPHYD-RXN: (expasy) Phosphoribosyl-ATP diphosphatase [3.6.1.31]	Control vs Streptomycin	Control	Streptomycin	108.091	244.924	1.17267	0.381038	0.142433	0.731158	0.387277	19	19	-0.491697
4.99.1.3-RXN: (expasy) Sirohydrochlorin cobaltochelatase [4.99.1.3]	Control vs Copper	Control	Copper	4.63041	8.62899	0.774145	0.130958	0.142453	0.436931	0.470402	6	11	-0.708928
3.4.17.11-RXN: (expasy) Glutamate carboxypeptidase [3.4.17.11]	Control vs Copper	Control	Copper	13.196	24.4578	0.842627	0.373417	0.142691	0.807751	0.470402	6	6	-0.960203
RXN-13907: (expasy) Phenylalanine 4-monooxygenase [1.14.16.1]	Control vs Streptomycin	Control	Streptomycin	36.4169	65.2146	0.823458	0.448587	0.143037	0.731158	0.387897	4	6	-0.984417
RXN66-569: (expasy) Phenylalanine 4-monooxygenase [1.14.16.1]	Control vs Streptomycin	Control	Streptomycin	36.4169	65.2146	0.823458	0.448587	0.143037	0.731158	0.387897	4	6	-0.984417
PYFLAVOXRE-RXN: (expasy) Pyruvate synthase [1.2.7.1]	Control vs Streptomycin	Control	Streptomycin	41.9473	85.6251	1.01222	0.448587	0.143406	0.731158	0.387897	4	6	-0.994104
PYRUFLAVREDUCT-RXN: (expasy) Pyruvate synthase [1.2.7.1]	Control vs Streptomycin	Control	Streptomycin	41.9473	85.6251	1.01222	0.448587	0.143406	0.731158	0.387897	4	6	-0.994104
3.5.1.87-RXN: (expasy) N-carbamoyl-L-amino-acid hydrolase [3.5.1.87]	Control vs Streptomycin	Control	Streptomycin	58.5518	92.2695	0.647259	0.124188	0.143423	0.434147	0.387897	6	6	-0.929149
RXN0-5189: (expasy) DNA-3-methyladenine glycosylase I [3.2.2.20]	Control vs Copper	Control	Copper	58.2091	111.902	0.931185	0.188612	0.143837	0.577015	0.470402	8	8	-0.802291
MHPELY-RXN: (expasy) 4-hydroxy-2-oxovalerate aldolase [4.1.3.39]	Control vs Copper	Control	Copper	17.5104	37.8761	1.07055	0.107706	0.14387	0.418782	0.470402	31	30	-0.383753
D-ARGINASE-RXN: (expasy) D-arginase [3.5.3.10]	Control vs Copper	Control	Copper	5.50801	10.1139	0.772081	0.0901836	0.143911	0.379887	0.470402	2	4	-1.39066
5-OXOPROLINASE-ATP-HYDROLYSING-RXN: (expasy) 5-oxoprolinase (ATP-hydrolyzing) [3.5.2.9]	Control vs Copper	Control	Copper	57.8536	131.574	1.1716	0.413471	0.144135	0.82727	0.470402	9	12	-0.641694
2.1.1.77-RXN: (expasy) Protein-L-isoaspartate(D-aspartate) O-methyltransferase [2.1.1.77]	Control vs Streptomycin	Control	Streptomycin	102.29	197.419	0.94185	0.441274	0.144287	0.731158	0.389819	7	7	-0.873409
MANNONDEHYDRAT-RXN: (expasy) Mannonate dehydratase [4.2.1.8]	Control vs Streptomycin	Control	Streptomycin	66.3214	134.422	1.00832	0.124188	0.144459	0.434147	0.38987	6	6	-0.92806
COBALAMIN5PSYN-RXN: (expasy) Adenosylcobinamide-GDP ribazoletransferase [2.7.8.26]	Control vs Copper	Control	Copper	17.9053	10.1739	-0.758661	0.231045	0.144467	0.637463	0.470402	6	5	0.955452
COBALAMINSYN-RXN: (expasy) Adenosylcobinamide-GDP ribazoletransferase [2.7.8.26]	Control vs Copper	Control	Copper	17.9053	10.1739	-0.758661	0.231045	0.144467	0.637463	0.470402	6	5	0.955452
RXN-19296: (expasy) Adenosylcobinamide-GDP ribazoletransferase [2.7.8.26]	Control vs Copper	Control	Copper	17.9053	10.1739	-0.758661	0.231045	0.144467	0.637463	0.470402	6	5	0.955452
RXN-19297: (expasy) Adenosylcobinamide-GDP ribazoletransferase [2.7.8.26]	Control vs Copper	Control	Copper	17.9053	10.1739	-0.758661	0.231045	0.144467	0.637463	0.470402	6	5	0.955452
RXN-19302: (expasy) Adenosylcobinamide-GDP ribazoletransferase [2.7.8.26]	Control vs Copper	Control	Copper	17.9053	10.1739	-0.758661	0.231045	0.144467	0.637463	0.470402	6	5	0.955452
RXN-19303: (expasy) Adenosylcobinamide-GDP ribazoletransferase [2.7.8.26]	Control vs Copper	Control	Copper	17.9053	10.1739	-0.758661	0.231045	0.144467	0.637463	0.470402	6	5	0.955452
RXN-19304: (expasy) Adenosylcobinamide-GDP ribazoletransferase [2.7.8.26]	Control vs Copper	Control	Copper	17.9053	10.1739	-0.758661	0.231045	0.144467	0.637463	0.470402	6	5	0.955452
RXN-19305: (expasy) Adenosylcobinamide-GDP ribazoletransferase [2.7.8.26]	Control vs Copper	Control	Copper	17.9053	10.1739	-0.758661	0.231045	0.144467	0.637463	0.470402	6	5	0.955452
RXN-19307: (expasy) Adenosylcobinamide-GDP ribazoletransferase [2.7.8.26]	Control vs Copper	Control	Copper	17.9053	10.1739	-0.758661	0.231045	0.144467	0.637463	0.470402	6	5	0.955452
RXN-19308: (expasy) Adenosylcobinamide-GDP ribazoletransferase [2.7.8.26]	Control vs Copper	Control	Copper	17.9053	10.1739	-0.758661	0.231045	0.144467	0.637463	0.470402	6	5	0.955452
RXN-19318: (expasy) Adenosylcobinamide-GDP ribazoletransferase [2.7.8.26]	Control vs Copper	Control	Copper	17.9053	10.1739	-0.758661	0.231045	0.144467	0.637463	0.470402	6	5	0.955452
GLYRIBONUCSYN-RXN: (expasy) Phosphoribosylamine--glycine ligase [6.3.4.13]	Copper vs Streptomycin	Copper	Streptomycin	304.26	150.197	-1.01361	0.0582992	0.14457	0.765873	0.900997	8	24	0.588827
2.1.1.74-RXN: (expasy) (NAD(P)H-oxidizing) [2.1.1.74]	Control vs Streptomycin	Control	Streptomycin	241.141	429.974	0.831753	0.19935	0.144628	0.601119	0.389914	7	7	-0.863662
RXN-17956: (expasy) Alpha-D-ribose 1-methylphosphonate 5-phosphate C-P-lyase [4.7.1.1]	Copper vs Streptomycin	Copper	Streptomycin	65.8081	102.159	0.626781	0.373417	0.14478	0.971772	0.900997	6	6	-0.961402
RXN-17959: (expasy) Alpha-D-ribose 1-methylphosphonate 5-phosphate C-P-lyase [4.7.1.1]	Copper vs Streptomycin	Copper	Streptomycin	65.8081	102.159	0.626781	0.373417	0.14478	0.971772	0.900997	6	6	-0.961402
RXN0-6734: (expasy) Alpha-D-ribose 1-methylphosphonate 5-phosphate C-P-lyase [4.7.1.1]	Copper vs Streptomycin	Copper	Streptomycin	65.8081	102.159	0.626781	0.373417	0.14478	0.971772	0.900997	6	6	-0.961402
D-XYLULOSE-REDUCTASE-RXN: (expasy) D-xylulose reductase [1.1.1.9]	Control vs Streptomycin	Control	Streptomycin	9.64625	17.8024	0.820573	0.707214	0.144847	0.934825	0.390038	8	14	-0.59216
RXN0-4301: (expasy) D-sedoheptulose 7-phosphate isomerase [5.3.1.28]	Control vs Streptomycin	Control	Streptomycin	19.1606	42.4885	1.1091	0.716733	0.144981	0.934825	0.390038	7	11	-0.68006
RXN-11845: (expasy) 23S rRNA (uridine(2552)-2'-O)-methyltransferase [2.1.1.166]	Control vs Copper	Control	Copper	99.8487	179.144	0.83696	0.0721601	0.145458	0.379887	0.470402	7	6	-0.909557
NITRILE-HYDRATASE-RXN: (expasy) Nitrile hydratase [4.2.1.84]	Control vs Copper	Control	Copper	41.2319	70.511	0.759833	0.134873	0.145538	0.444694	0.470402	9	8	-0.755617
R310-RXN: (expasy) Nitrile hydratase [4.2.1.84]	Control vs Copper	Control	Copper	41.2319	70.511	0.759833	0.134873	0.145538	0.444694	0.470402	9	8	-0.755617
R313-RXN: (expasy) Nitrile hydratase [4.2.1.84]	Control vs Copper	Control	Copper	41.2319	70.511	0.759833	0.134873	0.145538	0.444694	0.470402	9	8	-0.755617
RXN-14725: (expasy) Nitrile hydratase [4.2.1.84]	Control vs Copper	Control	Copper	41.2319	70.511	0.759833	0.134873	0.145538	0.444694	0.470402	9	8	-0.755617
RXN-14726: (expasy) Nitrile hydratase [4.2.1.84]	Control vs Copper	Control	Copper	41.2319	70.511	0.759833	0.134873	0.145538	0.444694	0.470402	9	8	-0.755617
RXN-17609: (expasy) Nitrile hydratase [4.2.1.84]	Control vs Copper	Control	Copper	41.2319	70.511	0.759833	0.134873	0.145538	0.444694	0.470402	9	8	-0.755617
RXN-7567: (metacyc) indole-3-acetonitrile hydratase [4.2.1.84]	Control vs Copper	Control	Copper	41.2319	70.511	0.759833	0.134873	0.145538	0.444694	0.470402	9	8	-0.755617
RXN-11475: (expasy) Malonyl-[acyl-carrier protein] O-methyltransferase [2.1.1.197]	Control vs Streptomycin	Control	Streptomycin	10.2355	18.564	0.800142	0.300522	0.145586	0.696566	0.391253	4	4	-1.35968
CARNITINE-3-DEHYDROGENASE-RXN: (expasy) Carnitine 3-dehydrogenase [1.1.1.108]	Copper vs Streptomycin	Copper	Streptomycin	25.1897	35.4122	0.475424	0.248063	0.145871	0.971772	0.902651	7	7	-0.834267
4OH2OXOGLUTARALDOL-RXN: (expasy) 4-hydroxy-2-oxoglutarate aldolase [4.1.3.16]	Copper vs Streptomycin	Copper	Streptomycin	36.5582	64.8741	0.810584	0.373417	0.145944	0.971772	0.902651	6	6	-0.975035
RXN-8568: (expasy) Acryloyl-CoA reductase (NADH) [1.3.1.95]	Copper vs Streptomycin	Copper	Streptomycin	71.8448	50.1969	-0.50877	0.213868	0.146036	0.971772	0.902651	6	9	0.759344
MANNONDEHYDRAT-RXN: (expasy) Mannonate dehydratase [4.2.1.8]	Control vs Copper	Control	Copper	66.3214	124.707	0.900929	0.124188	0.146206	0.418782	0.470402	6	6	-0.913994
ACSERLY-RXN: (expasy) Cysteine synthase [2.5.1.47]	Control vs Streptomycin	Control	Streptomycin	227.826	534.932	1.2278	0.340674	0.146308	0.723976	0.392364	12	12	-0.627438
RXN-12726: (expasy) Cysteine synthase [2.5.1.47]	Control vs Streptomycin	Control	Streptomycin	227.826	534.932	1.2278	0.340674	0.146308	0.723976	0.392364	12	12	-0.627438
RXN1G-1435: (expasy) Trehalose-phosphatase [3.1.3.12]	Control vs Copper	Control	Copper	28.9516	48.46	0.723628	0.221438	0.146408	0.633745	0.470402	6	7	-0.859813
RXN1G-1436: (expasy) Trehalose-phosphatase [3.1.3.12]	Control vs Copper	Control	Copper	28.9516	48.46	0.723628	0.221438	0.146408	0.633745	0.470402	6	7	-0.859813
RXN1G-1437: (expasy) Trehalose-phosphatase [3.1.3.12]	Control vs Copper	Control	Copper	28.9516	48.46	0.723628	0.221438	0.146408	0.633745	0.470402	6	7	-0.859813
RXN1G-1438: (expasy) Trehalose-phosphatase [3.1.3.12]	Control vs Copper	Control	Copper	28.9516	48.46	0.723628	0.221438	0.146408	0.633745	0.470402	6	7	-0.859813
RXN1G-1439: (expasy) Trehalose-phosphatase [3.1.3.12]	Control vs Copper	Control	Copper	28.9516	48.46	0.723628	0.221438	0.146408	0.633745	0.470402	6	7	-0.859813
TREHALOSEPHOSPHA-RXN: (expasy) Trehalose-phosphatase [3.1.3.12]	Control vs Copper	Control	Copper	28.9516	48.46	0.723628	0.221438	0.146408	0.633745	0.470402	6	7	-0.859813
IPPISOM-RXN: (expasy) Isopentenyl-diphosphate Delta-isomerase [5.3.3.2]	Control vs Streptomycin	Control	Streptomycin	31.9932	62.5518	0.945763	0.158418	0.146756	0.515569	0.393153	15	15	-0.550541
ANTHRANSYN-RXN: (expasy) Anthranilate synthase [4.1.3.27]	Control vs Copper	Control	Copper	125.331	291.528	1.21137	0.0831456	0.14676	0.379887	0.470402	21	15	-0.535554
RXN-10847: (expasy) Demethylrebeccamycin-D-glucose O-methyltransferase [2.1.1.164]	Control vs Copper	Control	Copper	16.6453	28.3165	0.732427	0.448587	0.146779	0.834558	0.470402	4	6	-0.986581
1.2.7.8-RXN: (expasy) Indolepyruvate ferredoxin oxidoreductase [1.2.7.8]	Copper vs Streptomycin	Copper	Streptomycin	65.8534	107.007	0.692055	0.130939	0.146811	0.76737	0.902909	6	7	-0.860577
OHMETHYLBILANESYN-RXN: (expasy) Hydroxymethylbilane synthase [2.5.1.61]	Copper vs Streptomycin	Copper	Streptomycin	228.937	111.045	-1.03715	0.0286373	0.146905	0.593764	0.902909	7	25	0.606556
NICOTINAMID-RXN: (expasy) Nicotinamidase [3.5.1.19]	Control vs Copper	Control	Copper	7.87635	19.9519	1.23904	0.0265187	0.147008	0.256069	0.470538	4	4	-1.36689
HISTAMINOTRANS-RXN: (expasy) Histidinol-phosphate transaminase [2.6.1.9]	Control vs Copper	Control	Copper	132.999	259.699	0.960167	0.135114	0.147206	0.444903	0.470574	9	8	-0.76812
ACETOACETATE--COA-LIGASE-RXN: (expasy) Acetoacetate--CoA ligase [6.2.1.16]	Control vs Streptomycin	Control	Streptomycin	44.9767	78.7901	0.795305	0.221438	0.14748	0.64708	0.394675	6	7	-0.857457
AKBLIG-RXN: (expasy) Glycine C-acetyltransferase [2.3.1.29]	Control vs Copper	Control	Copper	95.3274	196.459	1.03553	0.198389	0.147542	0.599238	0.471048	12	10	-0.679263
CYCLOHEXADIENYL-DEHYDROGENASE-RXN: (expasy) Arogenate dehydrogenase [1.3.1.43]	Control vs Streptomycin	Control	Streptomycin	6.15965	18.0492	1.41177	0.300522	0.148136	0.696566	0.396015	4	4	-1.34371
GABATRANSAM-RXN: (expasy) 4-aminobutyrate--2-oxoglutarate transaminase [2.6.1.19]	Copper vs Streptomycin	Copper	Streptomycin	342.735	190.28	-0.845612	0.0777719	0.148218	0.765873	0.902909	7	15	0.64302
ISOBUTYRYL-COA-MUTASE-RXN: (expasy) Isobutyryl-CoA mutase [5.4.99.13]	Control vs Streptomycin	Control	Streptomycin	60.2819	108.9	0.842653	0.458057	0.148561	0.741102	0.396317	7	9	-0.746908
RXN-18585: (expasy) Isobutyryl-CoA mutase [5.4.99.13]	Control vs Streptomycin	Control	Streptomycin	60.2819	108.9	0.842653	0.458057	0.148561	0.741102	0.396317	7	9	-0.746908
3.2.1.68-RXN: (expasy) Isoamylase [3.2.1.68]	Copper vs Streptomycin	Copper	Streptomycin	20.6268	24.7528	0.251906	0.373417	0.148608	0.971772	0.902909	6	6	-0.980043
RXN-12280: (expasy) Isoamylase [3.2.1.68]	Copper vs Streptomycin	Copper	Streptomycin	20.6268	24.7528	0.251906	0.373417	0.148608	0.971772	0.902909	6	6	-0.980043
RXN-14380: (expasy) Isoamylase [3.2.1.68]	Copper vs Streptomycin	Copper	Streptomycin	20.6268	24.7528	0.251906	0.373417	0.148608	0.971772	0.902909	6	6	-0.980043
RXN-4301: (expasy) Isoamylase [3.2.1.68]	Copper vs Streptomycin	Copper	Streptomycin	20.6268	24.7528	0.251906	0.373417	0.148608	0.971772	0.902909	6	6	-0.980043
3.1.4.17-RXN: (expasy) 3',5'-cyclic-nucleotide phosphodiesterase [3.1.4.17]	Copper vs Streptomycin	Copper	Streptomycin	6.25271	16.1578	1.24227	0.594895	0.148722	1	0.902909	9	6	-0.951208
4.3.1.14-RXN: (expasy) 3-aminobutyryl-CoA ammonia-lyase [4.3.1.14]	Control vs Copper	Control	Copper	19.5922	12.788	-0.578682	0.448587	0.149107	0.834558	0.475442	4	6	0.967564
FORMALDEHYDE-DEHYDROGENASE-RXN: (expasy) Formaldehyde dehydrogenase [1.2.1.46]	Copper vs Streptomycin	Copper	Streptomycin	65.6909	97.8455	0.567685	0.373417	0.149334	0.971772	0.903481	6	6	-0.938483
RXN-15426: (expasy) Trehalose 2-sulfotransferase [2.8.2.37]	Copper vs Streptomycin	Copper	Streptomycin	5.98487	5.57771	-0.086648	0.0901836	0.149478	0.765873	0.903481	2	4	1.36321
CYTOCHROME-C-OXIDASE-RXN: (expasy) Cytochrome-c oxidase [7.1.1.9]	Control vs Streptomycin	Control	Streptomycin	83.465	129.823	0.631189	0.135594	0.149669	0.462581	0.398635	9	8	-0.747252
RXN-16706: (expasy) Pup amidohydrolase [3.5.1.119]	Control vs Streptomycin	Control	Streptomycin	7.24359	13.4261	0.807334	0.0198995	0.149742	0.340326	0.398635	30	41	-0.332355
DHLAXANAU-RXN: (metacyc) 1,2-dichloroethane dehalogenase [3.8.1.5]	Control vs Streptomycin	Control	Streptomycin	21.3922	43.7792	0.999835	0.907765	0.150548	1	0.398693	8	12	-0.635015
HALOALKANE-DEHALOGENASE-RXN: (expasy) Haloalkane dehalogenase [3.8.1.5]	Control vs Streptomycin	Control	Streptomycin	21.3922	43.7792	0.999835	0.907765	0.150548	1	0.398693	8	12	-0.635015
LINB1-RXN: (expasy) Haloalkane dehalogenase [3.8.1.5]	Control vs Streptomycin	Control	Streptomycin	21.3922	43.7792	0.999835	0.907765	0.150548	1	0.398693	8	12	-0.635015
LINB2-RXN: (expasy) Haloalkane dehalogenase [3.8.1.5]	Control vs Streptomycin	Control	Streptomycin	21.3922	43.7792	0.999835	0.907765	0.150548	1	0.398693	8	12	-0.635015
RXN-19740: (expasy) Haloalkane dehalogenase [3.8.1.5]	Control vs Streptomycin	Control	Streptomycin	21.3922	43.7792	0.999835	0.907765	0.150548	1	0.398693	8	12	-0.635015
RXN-19748: (expasy) Malate dehydrogenase (decarboxylating) [1.1.1.39]	Copper vs Streptomycin	Copper	Streptomycin	22.1539	36.1026	0.680266	0.373417	0.150928	0.971772	0.910233	6	6	-0.934087
+-NEOMENTHOL-DEHYDROGENASE-RXN: (expasy) (+)-neomenthol dehydrogenase [1.1.1.208]	Control vs Copper	Control	Copper	13.335	16.2907	0.270449	0.448587	0.150938	0.834558	0.479188	4	6	-0.96224
3.4.17.19-RXN: (expasy) Carboxypeptidase Taq [3.4.17.19]	Control vs Streptomycin	Control	Streptomycin	63.8213	126.753	0.978817	0.71913	0.151117	0.934825	0.399142	6	7	-0.872567
PHOSACETYLTRANS-RXN: (expasy) Phosphate acetyltransferase [2.3.1.8]	Control vs Copper	Control	Copper	98.4612	184.595	0.89995	0.141806	0.151739	0.459729	0.479188	10	8	-0.746936
RIBULPEPIM-RXN: (expasy) L-ribulose-5-phosphate 4-epimerase [5.1.3.4]	Control vs Streptomycin	Control	Streptomycin	21.4322	38.2945	0.808755	0.330787	0.152006	0.723976	0.399142	6	8	-0.79569
NITRILE-HYDRATASE-RXN: (expasy) Nitrile hydratase [4.2.1.84]	Control vs Streptomycin	Control	Streptomycin	41.2319	84.6519	1.02015	0.499311	0.152129	0.793225	0.399142	9	12	-0.628941
R310-RXN: (expasy) Nitrile hydratase [4.2.1.84]	Control vs Streptomycin	Control	Streptomycin	41.2319	84.6519	1.02015	0.499311	0.152129	0.793225	0.399142	9	12	-0.628941
R313-RXN: (expasy) Nitrile hydratase [4.2.1.84]	Control vs Streptomycin	Control	Streptomycin	41.2319	84.6519	1.02015	0.499311	0.152129	0.793225	0.399142	9	12	-0.628941
RXN-14725: (expasy) Nitrile hydratase [4.2.1.84]	Control vs Streptomycin	Control	Streptomycin	41.2319	84.6519	1.02015	0.499311	0.152129	0.793225	0.399142	9	12	-0.628941
RXN-14726: (expasy) Nitrile hydratase [4.2.1.84]	Control vs Streptomycin	Control	Streptomycin	41.2319	84.6519	1.02015	0.499311	0.152129	0.793225	0.399142	9	12	-0.628941
RXN-17609: (expasy) Nitrile hydratase [4.2.1.84]	Control vs Streptomycin	Control	Streptomycin	41.2319	84.6519	1.02015	0.499311	0.152129	0.793225	0.399142	9	12	-0.628941
RXN-7567: (metacyc) indole-3-acetonitrile hydratase [4.2.1.84]	Control vs Streptomycin	Control	Streptomycin	41.2319	84.6519	1.02015	0.499311	0.152129	0.793225	0.399142	9	12	-0.628941
FARNESYLTRANSTRANSFERASE-RXN: (expasy) Geranylgeranyl diphosphate synthase [2.5.1.29]	Copper vs Streptomycin	Copper	Streptomycin	36.6891	52.0063	0.492016	0.124188	0.152264	0.765873	0.913087	6	6	-0.903751
RXN0-2161: (expasy) Serine--tRNA ligase [6.1.1.11]	Copper vs Streptomycin	Copper	Streptomycin	462.199	222.616	-1.05061	0.200988	0.152404	0.966725	0.913087	9	27	0.547465
SERINE--TRNA-LIGASE-RXN: (expasy) Serine--tRNA ligase [6.1.1.11]	Copper vs Streptomycin	Copper	Streptomycin	462.199	222.616	-1.05061	0.200988	0.152404	0.966725	0.913087	9	27	0.547465
R229-RXN: (expasy) 2-phosphosulfolactate phosphatase [3.1.3.71]	Control vs Copper	Control	Copper	11.9234	22.5045	0.862955	0.124188	0.152441	0.418782	0.479188	6	6	-0.917505
NITRITE-REDUCTASE-CYTOCHROME-RXN: (expasy) Nitrite reductase (NO-forming) [1.7.2.1]	Control vs Streptomycin	Control	Streptomycin	56.3451	110.095	0.954054	0.0721601	0.152455	0.434147	0.399175	6	7	-0.84925
RXN-15838: (expasy) Nitrite reductase (NO-forming) [1.7.2.1]	Control vs Streptomycin	Control	Streptomycin	56.3451	110.095	0.954054	0.0721601	0.152455	0.434147	0.399175	6	7	-0.84925
GART-RXN: (expasy) Phosphoribosylglycinamide formyltransferase 1 [2.1.2.2]	Control vs Copper	Control	Copper	102.108	191.097	0.897674	0.264338	0.152569	0.719634	0.479188	11	8	-0.733013
PYROGLUTAMYL-PEPTIDASE-I-RXN: (expasy) Pyroglutamyl-peptidase I [3.4.19.3]	Control vs Copper	Control	Copper	14.7239	42.9371	1.48248	0.0127807	0.153195	0.256069	0.479188	6	4	-1.34254
GLUCOSAMINE-6-P-DEAMIN-RXN: (expasy) Glucosamine-6-phosphate deaminase [3.5.99.6]	Control vs Copper	Control	Copper	50.638	88.8329	0.798812	0.196926	0.153994	0.598381	0.479188	8	10	-0.690903
SERINE-O-ACETTRAN-RXN: (expasy) Serine O-acetyltransferase [2.3.1.30]	Copper vs Streptomycin	Copper	Streptomycin	169.733	334.951	0.976512	0.270302	0.154	0.971772	0.913896	8	7	-0.809316
DIHYDROPYRIMIDINASE-RXN: (expasy) Dihydropyrimidinase [3.5.2.2]	Control vs Copper	Control	Copper	43.3291	88.0657	1.00661	0.221438	0.154388	0.633745	0.479188	6	7	-0.85576
RXN-11211: (expasy) Dihydropyrimidinase [3.5.2.2]	Control vs Copper	Control	Copper	43.3291	88.0657	1.00661	0.221438	0.154388	0.633745	0.479188	6	7	-0.85576
RXN-11217: (expasy) Dihydropyrimidinase [3.5.2.2]	Control vs Copper	Control	Copper	43.3291	88.0657	1.00661	0.221438	0.154388	0.633745	0.479188	6	7	-0.85576
3.6.3.30-RXN: (expasy) ABC-type Fe(3+) transporter [7.2.2.7]	Control vs Streptomycin	Control	Streptomycin	19.0571	32.2282	0.728299	0.0602981	0.155049	0.434147	0.404039	2	6	-0.9663
ACETATEKIN-RXN: (expasy) AMBIGUOUS [2.7.2.1; 2.7.2.15]	Control vs Streptomycin	Control	Streptomycin	35.6171	80.2644	1.15011	0.613342	0.155151	0.886402	0.404039	12	21	-0.463629
CYTIDEAM-RXN: (expasy) Cytidine deaminase [3.5.4.5]	Control vs Streptomycin	Control	Streptomycin	77.7898	175.199	1.16113	0.306396	0.155312	0.702934	0.404039	10	10	-0.682173
CYTIDEAM2-RXN: (expasy) Cytidine deaminase [3.5.4.5]	Control vs Streptomycin	Control	Streptomycin	77.7898	175.199	1.16113	0.306396	0.155312	0.702934	0.404039	10	10	-0.682173
RXN-11667: (metacyc) (S)-3-hydroxybutanoyl-CoA dehydrogenase [4.2.1.150]	Control vs Streptomycin	Control	Streptomycin	9.09091	13.8038	0.552913	0.0901836	0.155424	0.434147	0.404039	2	4	-1.33519
RXN-15014: (expasy) Short-chain-enoyl-CoA hydratase [4.2.1.150]	Control vs Streptomycin	Control	Streptomycin	9.09091	13.8038	0.552913	0.0901836	0.155424	0.434147	0.404039	2	4	-1.33519
RXN-20677: (expasy) Short-chain-enoyl-CoA hydratase [4.2.1.150]	Control vs Streptomycin	Control	Streptomycin	9.09091	13.8038	0.552913	0.0901836	0.155424	0.434147	0.404039	2	4	-1.33519
3.1.26.11-RXN: (expasy) Ribonuclease Z [3.1.26.11]	Copper vs Streptomycin	Copper	Streptomycin	37.4019	78.5511	1.0507	0.0684815	0.155594	0.765873	0.913896	18	13	-0.561715
LYSDECARBOX-RXN: (expasy) Lysine decarboxylase [4.1.1.18]	Copper vs Streptomycin	Copper	Streptomycin	11.044	16.7329	0.558122	0.124188	0.156086	0.765873	0.913896	6	6	-0.89557
RXN-17898: (expasy) Aspartate/glutamate leucyltransferase [2.3.2.29]	Control vs Streptomycin	Control	Streptomycin	177.443	281.644	0.663521	0.34978	0.156131	0.723976	0.404615	6	7	-0.858252
RXN-17899: (expasy) Aspartate/glutamate leucyltransferase [2.3.2.29]	Control vs Streptomycin	Control	Streptomycin	177.443	281.644	0.663521	0.34978	0.156131	0.723976	0.404615	6	7	-0.858252
CPM-KDOSYNTH-RXN: (expasy) 3-deoxy-manno-octulosonate cytidylyltransferase [2.7.7.38]	Control vs Streptomycin	Control	Streptomycin	57.0201	139.993	1.28099	0.373417	0.15624	0.723976	0.404615	6	6	-0.93001
3.2.1.23-RXN: (expasy) Beta-galactosidase [3.2.1.23]	Copper vs Streptomycin	Copper	Streptomycin	61.9313	111.648	0.839975	0.221438	0.156284	0.971772	0.913896	6	7	-0.837134
KETOLACTOSE-RXN: (expasy) Beta-galactosidase [3.2.1.23]	Copper vs Streptomycin	Copper	Streptomycin	61.9313	111.648	0.839975	0.221438	0.156284	0.971772	0.913896	6	7	-0.837134
RXN-12398: (metacyc) xyloglucan XXLG oligosaccharide &beta;-galactosidase [3.2.1.23]	Copper vs Streptomycin	Copper	Streptomycin	61.9313	111.648	0.839975	0.221438	0.156284	0.971772	0.913896	6	7	-0.837134
RXN-12399: (metacyc) xyloglucan XLXG oligosaccharide &beta;-galactosidase [3.2.1.23]	Copper vs Streptomycin	Copper	Streptomycin	61.9313	111.648	0.839975	0.221438	0.156284	0.971772	0.913896	6	7	-0.837134
RXN-12400: (metacyc) xyloglucan XLLG oligosaccharide &beta;-galactosidase [3.2.1.23]	Copper vs Streptomycin	Copper	Streptomycin	61.9313	111.648	0.839975	0.221438	0.156284	0.971772	0.913896	6	7	-0.837134
RXN-19765: (expasy) Beta-galactosidase [3.2.1.23]	Copper vs Streptomycin	Copper	Streptomycin	61.9313	111.648	0.839975	0.221438	0.156284	0.971772	0.913896	6	7	-0.837134
RXN0-6512: (expasy) 3-oxo-5,6-didehydrosuberyl-CoA thiolase [2.3.1.223]	Copper vs Streptomycin	Copper	Streptomycin	38.405	45.034	0.224322	0.300522	0.156444	0.971772	0.913896	4	4	-1.1525
MOXXANAU-RXN: (expasy) Methanol dehydrogenase (cytochrome c) [1.1.2.7]	Control vs Streptomycin	Control	Streptomycin	51.2797	78.0553	0.596612	0.34978	0.156599	0.723976	0.404615	6	7	-0.844665
RXN-11332: (expasy) Methanol dehydrogenase (cytochrome c) [1.1.2.7]	Control vs Streptomycin	Control	Streptomycin	51.2797	78.0553	0.596612	0.34978	0.156599	0.723976	0.404615	6	7	-0.844665
RXN-2861: (expasy) Methanol dehydrogenase (cytochrome c) [1.1.2.7]	Control vs Streptomycin	Control	Streptomycin	51.2797	78.0553	0.596612	0.34978	0.156599	0.723976	0.404615	6	7	-0.844665
CPM-KDOSYNTH-RXN: (expasy) 3-deoxy-manno-octulosonate cytidylyltransferase [2.7.7.38]	Copper vs Streptomycin	Copper	Streptomycin	56.263	139.993	1.29994	0.124188	0.156727	0.765873	0.913896	6	6	-0.921304
RXN-11523: (expasy) Caffeine dehydrogenase [1.17.5.2]	Copper vs Streptomycin	Copper	Streptomycin	22.1421	12.1744	-0.812784	0.0265187	0.156753	0.593764	0.913896	4	4	1.32493
MALONYL-COA-DECARBOXYLASE-RXN: (expasy) Malonyl-CoA decarboxylase [4.1.1.9]	Copper vs Streptomycin	Copper	Streptomycin	14.4416	27.4362	0.880906	0.104419	0.156888	0.765873	0.913896	6	4	-1.27089
ORNITHINE-CYCLODEAMINASE-RXN: (expasy) Ornithine cyclodeaminase [4.3.1.12]	Control vs Streptomycin	Control	Streptomycin	32.6131	69.5524	1.06967	0.71913	0.156902	0.934825	0.404986	6	7	-0.857123
SERINE--GLYOXYLATE-AMINOTRANSFERASE-RXN: (expasy) Serine--glyoxylate transaminase [2.6.1.45]	Control vs Streptomycin	Control	Streptomycin	45.7355	85.0088	0.879965	0.373417	0.157647	0.723976	0.40556	6	6	-0.935336
SERINE-GLYOXYLATE-AMINOTRANSFERASE-RXN: (expasy) Serine--glyoxylate transaminase [2.6.1.45]	Control vs Streptomycin	Control	Streptomycin	45.7355	85.0088	0.879965	0.373417	0.157647	0.723976	0.40556	6	6	-0.935336
RXN-10620: (expasy) Cyclic dehypoxanthinyl futalosine synthase [1.21.98.1]	Control vs Copper	Control	Copper	92.0659	169.971	0.877423	0.10385	0.157808	0.411507	0.479188	10	10	-0.670232
CHD-RXN: (expasy) Choline dehydrogenase [1.1.99.1]	Control vs Streptomycin	Control	Streptomycin	130.291	312.274	1.25466	1	0.157928	1	0.40556	6	8	-0.789816
RXN0-7230: (expasy) Choline dehydrogenase [1.1.99.1]	Control vs Streptomycin	Control	Streptomycin	130.291	312.274	1.25466	1	0.157928	1	0.40556	6	8	-0.789816
SPERMIDINESYN-RXN: (expasy) Spermidine synthase [2.5.1.16]	Control vs Streptomycin	Control	Streptomycin	73.8761	128.046	0.785305	0.71913	0.157934	0.934825	0.40556	6	7	-0.856151
UDPGLCNACEPIM-RXN: (expasy) UDP-N-acetylglucosamine 2-epimerase (non-hydrolyzing) [5.1.3.14]	Control vs Streptomycin	Control	Streptomycin	28.4452	58.9185	1.02497	0.517426	0.158081	0.815386	0.40556	6	7	-0.839394
RXN-6501: (expasy) D-inositol-3-phosphate glycosyltransferase [2.4.1.250]	Control vs Copper	Control	Copper	34.31	72.3267	1.05426	0.340975	0.158125	0.807751	0.479188	12	13	-0.583197
3.1.11.2-RXN: (expasy) Exodeoxyribonuclease III [3.1.11.2]	Control vs Streptomycin	Control	Streptomycin	52.1499	109.306	1.05337	0.214281	0.15852	0.643095	0.405989	6	9	-0.736132
RXN-6501: (expasy) D-inositol-3-phosphate glycosyltransferase [2.4.1.250]	Control vs Streptomycin	Control	Streptomycin	34.31	79.8259	1.19474	0.760979	0.158567	0.955906	0.405989	12	19	-0.484099
RXN1F-20: (expasy) Magnesium chelatase [6.6.1.1]	Control vs Streptomycin	Control	Streptomycin	43.915	74.5896	0.750991	0.373417	0.159016	0.723976	0.406729	6	6	-0.922336
RXN-12086: (expasy) Triacylglycerol lipase [3.1.1.3]	Copper vs Streptomycin	Copper	Streptomycin	30.5991	50.8728	0.715097	0.231045	0.159543	0.971772	0.914777	6	5	-0.967815
RXN-12579: (expasy) Triacylglycerol lipase [3.1.1.3]	Copper vs Streptomycin	Copper	Streptomycin	30.5991	50.8728	0.715097	0.231045	0.159543	0.971772	0.914777	6	5	-0.967815
RXN-21399: (expasy) Triacylglycerol lipase [3.1.1.3]	Copper vs Streptomycin	Copper	Streptomycin	30.5991	50.8728	0.715097	0.231045	0.159543	0.971772	0.914777	6	5	-0.967815
TRIACYLGLYCEROL-LIPASE-RXN: (expasy) AMBIGUOUS [3.1.1.3; 3.1.1.34]	Copper vs Streptomycin	Copper	Streptomycin	30.5991	50.8728	0.715097	0.231045	0.159543	0.971772	0.914777	6	5	-0.967815
2.5.1.44-RXN: (expasy) Homospermidine synthase [2.5.1.44]	Control vs Copper	Control	Copper	84.5277	101.582	0.262318	0.124188	0.159667	0.418782	0.479188	6	6	-0.87761
RXN-21438: (expasy) Homospermidine synthase [2.5.1.44]	Control vs Copper	Control	Copper	84.5277	101.582	0.262318	0.124188	0.159667	0.418782	0.479188	6	6	-0.87761
RXN-12237: (expasy) Geosmin synthase [4.1.99.16]	Copper vs Streptomycin	Copper	Streptomycin	18.6948	25.9811	0.454136	0.373417	0.160052	0.971772	0.914777	6	6	-0.876243
RXN-8562: (expasy) (-)-germacrene D synthase [4.2.3.75]	Copper vs Streptomycin	Copper	Streptomycin	18.6948	25.9811	0.454136	0.373417	0.160052	0.971772	0.914777	6	6	-0.876243
RXN-8648: (expasy) Germacradienol synthase [4.2.3.22]	Copper vs Streptomycin	Copper	Streptomycin	18.6948	25.9811	0.454136	0.373417	0.160052	0.971772	0.914777	6	6	-0.876243
RXN-9475: (metacyc) germacradienol lyase [4.1.99.16]	Copper vs Streptomycin	Copper	Streptomycin	18.6948	25.9811	0.454136	0.373417	0.160052	0.971772	0.914777	6	6	-0.876243
RXN-9476: (expasy) Geosmin synthase [4.1.99.16]	Copper vs Streptomycin	Copper	Streptomycin	18.6948	25.9811	0.454136	0.373417	0.160052	0.971772	0.914777	6	6	-0.876243
KETOACYLCOATHIOL-RXN: (expasy) Acetyl-CoA C-acyltransferase [2.3.1.16]	Control vs Copper	Control	Copper	241.282	128.836	-0.900003	0.0172395	0.160373	0.256069	0.479188	9	25	0.527912
METHYLACETOACETYLCOATHIOL-RXN: (expasy) Acetyl-CoA C-acyltransferase [2.3.1.16]	Control vs Copper	Control	Copper	241.282	128.836	-0.900003	0.0172395	0.160373	0.256069	0.479188	9	25	0.527912
RXN-10699: (expasy) Acetyl-CoA C-acyltransferase [2.3.1.16]	Control vs Copper	Control	Copper	241.282	128.836	-0.900003	0.0172395	0.160373	0.256069	0.479188	9	25	0.527912
RXN-10700: (expasy) Acetyl-CoA C-acyltransferase [2.3.1.16]	Control vs Copper	Control	Copper	241.282	128.836	-0.900003	0.0172395	0.160373	0.256069	0.479188	9	25	0.527912
RXN-10701: (expasy) Acetyl-CoA C-acyltransferase [2.3.1.16]	Control vs Copper	Control	Copper	241.282	128.836	-0.900003	0.0172395	0.160373	0.256069	0.479188	9	25	0.527912
RXN-11246: (expasy) Acetyl-CoA C-acyltransferase [2.3.1.16]	Control vs Copper	Control	Copper	241.282	128.836	-0.900003	0.0172395	0.160373	0.256069	0.479188	9	25	0.527912
RXN-12561: (expasy) AMBIGUOUS [2.3.1.16; 2.3.1.9]	Control vs Copper	Control	Copper	241.282	128.836	-0.900003	0.0172395	0.160373	0.256069	0.479188	9	25	0.527912
RXN-12710: (expasy) Acetyl-CoA C-acyltransferase [2.3.1.16]	Control vs Copper	Control	Copper	241.282	128.836	-0.900003	0.0172395	0.160373	0.256069	0.479188	9	25	0.527912
RXN-12751: (expasy) Acetyl-CoA C-acyltransferase [2.3.1.16]	Control vs Copper	Control	Copper	241.282	128.836	-0.900003	0.0172395	0.160373	0.256069	0.479188	9	25	0.527912
RXN-13617: (expasy) Acetyl-CoA C-acyltransferase [2.3.1.16]	Control vs Copper	Control	Copper	241.282	128.836	-0.900003	0.0172395	0.160373	0.256069	0.479188	9	25	0.527912
RXN-14268: (metacyc) lauroyl-CoA acetyl-CoA acyltransferase [2.3.1.16]	Control vs Copper	Control	Copper	241.282	128.836	-0.900003	0.0172395	0.160373	0.256069	0.479188	9	25	0.527912
RXN-14274: (metacyc) decanoyl-CoA C-acyltransferase [2.3.1.16]	Control vs Copper	Control	Copper	241.282	128.836	-0.900003	0.0172395	0.160373	0.256069	0.479188	9	25	0.527912
RXN-14277: (metacyc) hexanoyl-CoA C-acyltransferase [2.3.1.16]	Control vs Copper	Control	Copper	241.282	128.836	-0.900003	0.0172395	0.160373	0.256069	0.479188	9	25	0.527912
RXN-14394: (expasy) Acetyl-CoA C-acyltransferase [2.3.1.16]	Control vs Copper	Control	Copper	241.282	128.836	-0.900003	0.0172395	0.160373	0.256069	0.479188	9	25	0.527912
RXN-14774: (expasy) Acetyl-CoA C-acyltransferase [2.3.1.16]	Control vs Copper	Control	Copper	241.282	128.836	-0.900003	0.0172395	0.160373	0.256069	0.479188	9	25	0.527912
RXN-14788: (expasy) Acetyl-CoA C-acyltransferase [2.3.1.16]	Control vs Copper	Control	Copper	241.282	128.836	-0.900003	0.0172395	0.160373	0.256069	0.479188	9	25	0.527912
RXN-14793: (expasy) Acetyl-CoA C-acyltransferase [2.3.1.16]	Control vs Copper	Control	Copper	241.282	128.836	-0.900003	0.0172395	0.160373	0.256069	0.479188	9	25	0.527912
RXN-14799: (expasy) Acetyl-CoA C-acyltransferase [2.3.1.16]	Control vs Copper	Control	Copper	241.282	128.836	-0.900003	0.0172395	0.160373	0.256069	0.479188	9	25	0.527912
RXN-14803: (expasy) Acetyl-CoA C-acyltransferase [2.3.1.16]	Control vs Copper	Control	Copper	241.282	128.836	-0.900003	0.0172395	0.160373	0.256069	0.479188	9	25	0.527912
RXN-16137: (expasy) Acetyl-CoA C-acyltransferase [2.3.1.16]	Control vs Copper	Control	Copper	241.282	128.836	-0.900003	0.0172395	0.160373	0.256069	0.479188	9	25	0.527912
RXN-17116: (expasy) Acetyl-CoA C-acyltransferase [2.3.1.16]	Control vs Copper	Control	Copper	241.282	128.836	-0.900003	0.0172395	0.160373	0.256069	0.479188	9	25	0.527912
RXN-17778: (expasy) Acetyl-CoA C-acyltransferase [2.3.1.16]	Control vs Copper	Control	Copper	241.282	128.836	-0.900003	0.0172395	0.160373	0.256069	0.479188	9	25	0.527912
RXN-17782: (expasy) Acetyl-CoA C-acyltransferase [2.3.1.16]	Control vs Copper	Control	Copper	241.282	128.836	-0.900003	0.0172395	0.160373	0.256069	0.479188	9	25	0.527912
RXN-17787: (expasy) Acetyl-CoA C-acyltransferase [2.3.1.16]	Control vs Copper	Control	Copper	241.282	128.836	-0.900003	0.0172395	0.160373	0.256069	0.479188	9	25	0.527912
RXN-17791: (expasy) Acetyl-CoA C-acyltransferase [2.3.1.16]	Control vs Copper	Control	Copper	241.282	128.836	-0.900003	0.0172395	0.160373	0.256069	0.479188	9	25	0.527912
RXN-17795: (expasy) Acetyl-CoA C-acyltransferase [2.3.1.16]	Control vs Copper	Control	Copper	241.282	128.836	-0.900003	0.0172395	0.160373	0.256069	0.479188	9	25	0.527912
RXN-17799: (expasy) Acetyl-CoA C-acyltransferase [2.3.1.16]	Control vs Copper	Control	Copper	241.282	128.836	-0.900003	0.0172395	0.160373	0.256069	0.479188	9	25	0.527912
RXN-19800: (expasy) Acetyl-CoA C-acyltransferase [2.3.1.16]	Control vs Copper	Control	Copper	241.282	128.836	-0.900003	0.0172395	0.160373	0.256069	0.479188	9	25	0.527912
RXN-19804: (expasy) Acetyl-CoA C-acyltransferase [2.3.1.16]	Control vs Copper	Control	Copper	241.282	128.836	-0.900003	0.0172395	0.160373	0.256069	0.479188	9	25	0.527912
RXN-20153: (expasy) Acetyl-CoA C-acyltransferase [2.3.1.16]	Control vs Copper	Control	Copper	241.282	128.836	-0.900003	0.0172395	0.160373	0.256069	0.479188	9	25	0.527912
RXN-21225: (expasy) Acetyl-CoA C-acyltransferase [2.3.1.16]	Control vs Copper	Control	Copper	241.282	128.836	-0.900003	0.0172395	0.160373	0.256069	0.479188	9	25	0.527912
RXN-21757: (expasy) Acetyl-CoA C-acyltransferase [2.3.1.16]	Control vs Copper	Control	Copper	241.282	128.836	-0.900003	0.0172395	0.160373	0.256069	0.479188	9	25	0.527912
RXN-21761: (expasy) Acetyl-CoA C-acyltransferase [2.3.1.16]	Control vs Copper	Control	Copper	241.282	128.836	-0.900003	0.0172395	0.160373	0.256069	0.479188	9	25	0.527912
RXN-21768: (expasy) Acetyl-CoA C-acyltransferase [2.3.1.16]	Control vs Copper	Control	Copper	241.282	128.836	-0.900003	0.0172395	0.160373	0.256069	0.479188	9	25	0.527912
RXN-21785: (expasy) Acetyl-CoA C-acyltransferase [2.3.1.16]	Control vs Copper	Control	Copper	241.282	128.836	-0.900003	0.0172395	0.160373	0.256069	0.479188	9	25	0.527912
RXN-21786: (expasy) Acetyl-CoA C-acyltransferase [2.3.1.16]	Control vs Copper	Control	Copper	241.282	128.836	-0.900003	0.0172395	0.160373	0.256069	0.479188	9	25	0.527912
RXN-21787: (expasy) Acetyl-CoA C-acyltransferase [2.3.1.16]	Control vs Copper	Control	Copper	241.282	128.836	-0.900003	0.0172395	0.160373	0.256069	0.479188	9	25	0.527912
RXN-14992: (expasy) Peptide chain release factor N(5)-glutamine methyltransferase [2.1.1.297]	Control vs Copper	Control	Copper	32.4025	63.6563	0.952834	0.608408	0.160875	0.888059	0.479188	12	15	-0.542446
THIAMIN-PYROPHOSPHOKINASE-RXN: (expasy) Thiamine diphosphokinase [2.7.6.2]	Copper vs Streptomycin	Copper	Streptomycin	13.4949	10.8141	-0.295038	0.0901836	0.160901	0.765873	0.916062	2	4	1.31046
RXN0-4342: (expasy) D-glycero-beta-D-manno-heptose 1-phosphate adenylyltransferase [2.7.7.70]	Copper vs Streptomycin	Copper	Streptomycin	68.2552	118.978	0.792773	0.124188	0.160948	0.765873	0.916062	6	6	-0.900724
GLUTAMATE-DEHYDROGENASE-NADP+-RXN: (expasy) Glutamate dehydrogenase (NAD(P)(+)) [1.4.1.3]	Control vs Streptomycin	Control	Streptomycin	37.3275	71.5246	0.920093	0.373417	0.161157	0.723976	0.41159	6	6	-0.945311
PHOSPHAGLYPSYN-RXN: (expasy) CDP-diacylglycerol--glycerol-3-phosphate 1-phosphatidyltransferase [2.7.8.5]	Control vs Streptomycin	Control	Streptomycin	65.9187	109.557	0.724307	0.450698	0.16124	0.733241	0.41159	7	8	-0.766838
RXN-7774: (expasy) 2-oxoglutarate decarboxylase [4.1.1.71]	Control vs Streptomycin	Control	Streptomycin	76.2025	166.923	1.12108	0.707273	0.161561	0.934825	0.411817	15	16	-0.516486
RXN-12691: (expasy) 3-ketosteroid 9-alpha-monooxygenase [1.14.15.30]	Control vs Copper	Control	Copper	15.7311	26.4013	0.711714	0.104419	0.161797	0.411507	0.479188	4	6	-0.998727
RXN-12738: (expasy) 3-ketosteroid 9-alpha-monooxygenase [1.14.15.30]	Control vs Copper	Control	Copper	15.7311	26.4013	0.711714	0.104419	0.161797	0.411507	0.479188	4	6	-0.998727
RXN-12739: (expasy) 3-ketosteroid 9-alpha-monooxygenase [1.14.15.30]	Control vs Copper	Control	Copper	15.7311	26.4013	0.711714	0.104419	0.161797	0.411507	0.479188	4	6	-0.998727
RXN-12740: (expasy) 3-ketosteroid 9-alpha-monooxygenase [1.14.15.30]	Control vs Copper	Control	Copper	15.7311	26.4013	0.711714	0.104419	0.161797	0.411507	0.479188	4	6	-0.998727
1.1.1.178-RXN: (expasy) 3-hydroxy-2-methylbutyryl-CoA dehydrogenase [1.1.1.178]	Control vs Streptomycin	Control	Streptomycin	17.0116	31.9614	0.871849	0.238255	0.161976	0.64708	0.411817	15	19	-0.476443
RXN-21756: (expasy) 3-hydroxy-2-methylbutyryl-CoA dehydrogenase [1.1.1.178]	Control vs Streptomycin	Control	Streptomycin	17.0116	31.9614	0.871849	0.238255	0.161976	0.64708	0.411817	15	19	-0.476443
RXN-21782: (expasy) 3-hydroxy-2-methylbutyryl-CoA dehydrogenase [1.1.1.178]	Control vs Streptomycin	Control	Streptomycin	17.0116	31.9614	0.871849	0.238255	0.161976	0.64708	0.411817	15	19	-0.476443
3.1.13.1-RXN: (expasy) Exoribonuclease II [3.1.13.1]	Control vs Copper	Control	Copper	56.9072	117.708	1.0356	0.373417	0.161995	0.807751	0.479188	6	6	-0.924282
RXN0-4222: (expasy) Exoribonuclease II [3.1.13.1]	Control vs Copper	Control	Copper	56.9072	117.708	1.0356	0.373417	0.161995	0.807751	0.479188	6	6	-0.924282
RXN0-6479: (expasy) Exoribonuclease II [3.1.13.1]	Control vs Copper	Control	Copper	56.9072	117.708	1.0356	0.373417	0.161995	0.807751	0.479188	6	6	-0.924282
RXN0-6524: (expasy) Exoribonuclease II [3.1.13.1]	Control vs Copper	Control	Copper	56.9072	117.708	1.0356	0.373417	0.161995	0.807751	0.479188	6	6	-0.924282
RXN0-6525: (expasy) Exoribonuclease II [3.1.13.1]	Control vs Copper	Control	Copper	56.9072	117.708	1.0356	0.373417	0.161995	0.807751	0.479188	6	6	-0.924282
RXN-16820: (expasy) tRNA-uridine 2-sulfurtransferase [2.8.1.13]	Control vs Copper	Control	Copper	102.36	234.323	1.18696	0.0789126	0.162273	0.379887	0.479188	18	12	-0.574476
RXN-18693: (expasy) tRNA-uridine 2-sulfurtransferase [2.8.1.13]	Control vs Copper	Control	Copper	102.36	234.323	1.18696	0.0789126	0.162273	0.379887	0.479188	18	12	-0.574476
RXN0-2023: (expasy) tRNA-uridine 2-sulfurtransferase [2.8.1.13]	Control vs Copper	Control	Copper	102.36	234.323	1.18696	0.0789126	0.162273	0.379887	0.479188	18	12	-0.574476
RXN-11598: (expasy) 16S rRNA (uracil(1498)-N(3))-methyltransferase [2.1.1.193]	Control vs Copper	Control	Copper	28.8564	57.3413	0.96648	0.393034	0.162456	0.807751	0.479188	11	11	-0.630647
RXN-2462: (expasy) 2-pyrone-4,6-dicarboxylate lactonase [3.1.1.57]	Copper vs Streptomycin	Copper	Streptomycin	36.5566	26.3685	-0.456549	0.808197	0.162924	1	0.925039	6	6	0.869649
RXN-13776: (expasy) dTDP-L-rhamnose 4-epimerase [5.1.3.25]	Copper vs Streptomycin	Copper	Streptomycin	10.1078	6.73357	-0.522363	0.448587	0.163202	1	0.925039	4	6	0.970845
4-CARBOXYMUCONOLACTONE-DECARBOXYLASE-RXN: (expasy) 4-carboxymuconolactone decarboxylase [4.1.1.44]	Control vs Streptomycin	Control	Streptomycin	22.5406	45.8871	0.994041	0.51782	0.163634	0.815502	0.415321	12	11	-0.622788
PDXJ-RXN: (expasy) Pyridoxine 5'-phosphate synthase [2.6.99.2]	Control vs Streptomycin	Control	Streptomycin	145.596	284.341	0.960839	0.34978	0.163681	0.723976	0.415321	6	7	-0.837936
VINYLACETYL-COA-DELTA-ISOMERASE-RXN: (expasy) Vinylacetyl-CoA Delta-isomerase [5.3.3.3]	Copper vs Streptomycin	Copper	Streptomycin	13.4266	10.7684	-0.293807	0.300522	0.163882	0.971772	0.926971	4	4	1.1228
2.1.1.133-RXN: (expasy) Precorrin-4 C(11)-methyltransferase [2.1.1.133]	Control vs Copper	Control	Copper	41.4214	32.1534	-0.355633	0.373417	0.164247	0.807751	0.483376	6	6	0.899488
ARGINASE-RXN: (expasy) Arginase [3.5.3.1]	Control vs Copper	Control	Copper	19.5176	48.7459	1.27771	0.191531	0.164451	0.582688	0.483376	5	7	-0.836806
RXN-34: (expasy) Arginase [3.5.3.1]	Control vs Copper	Control	Copper	19.5176	48.7459	1.27771	0.191531	0.164451	0.582688	0.483376	5	7	-0.836806
TRYPTOPHAN-RXN: (expasy) Tryptophanase [4.1.99.1]	Control vs Streptomycin	Control	Streptomycin	24.8943	47.3426	0.90066	0.448587	0.164589	0.731158	0.417211	4	6	-0.938449
CYCLOHEXADIENYL-DEHYDROGENASE-RXN: (expasy) Arogenate dehydrogenase [1.3.1.43]	Copper vs Streptomycin	Copper	Streptomycin	29.4499	18.0492	-0.676708	0.104419	0.164691	0.765873	0.929619	6	4	1.11962
3.4.13.9-RXN: (expasy) Xaa-Pro dipeptidase [3.4.13.9]	Copper vs Streptomycin	Copper	Streptomycin	30.0741	44.7546	0.558206	0.104419	0.165117	0.765873	0.930102	6	4	-1.00752
CREATINASE-RXN: (expasy) Creatinase [3.5.3.3]	Control vs Streptomycin	Control	Streptomycin	49.8195	33.702	-0.550363	0.314302	0.165133	0.718041	0.418172	6	9	0.7613
N-FORMYLGLUTAMATE-DEFORMYLASE-RXN: (expasy) N-formylglutamate deformylase [3.5.1.68]	Control vs Copper	Control	Copper	10.1477	16.6398	0.662087	0.373417	0.165315	0.807751	0.48422	6	6	-0.885417
RXN-20717: (expasy) N-formylglutamate deformylase [3.5.1.68]	Control vs Copper	Control	Copper	10.1477	16.6398	0.662087	0.373417	0.165315	0.807751	0.48422	6	6	-0.885417
RXN-20718: (expasy) N-formylglutamate deformylase [3.5.1.68]	Control vs Copper	Control	Copper	10.1477	16.6398	0.662087	0.373417	0.165315	0.807751	0.48422	6	6	-0.885417
PREPHENATEDEHYDROG-RXN: (expasy) Prephenate dehydrogenase [1.3.1.12]	Control vs Copper	Control	Copper	69.963	107.853	0.617246	0.124188	0.165853	0.418782	0.48523	6	6	-0.876429
RXN-16226: (expasy) Formylglycine-generating enzyme [1.8.3.7]	Copper vs Streptomycin	Copper	Streptomycin	11.6178	9.4228	-0.275717	0.300522	0.166112	0.971772	0.93378	4	4	1.24714
RXN-14910: (expasy) Aminodeoxyfutalosine deaminase [3.5.4.40]	Control vs Streptomycin	Control	Streptomycin	27.6533	39.922	0.514176	0.373417	0.166143	0.723976	0.419727	6	6	-0.888408
ATPASE-RXN: (expasy) Nucleoside-triphosphate phosphatase [3.6.1.15]	Control vs Copper	Control	Copper	21.0564	28.6831	0.428446	0.448587	0.166393	0.834558	0.486245	4	6	-0.930475
GLY3KIN-RXN: (expasy) Glycerate 3-kinase [2.7.1.31]	Control vs Streptomycin	Control	Streptomycin	13.0688	23.7086	0.812511	0.774812	0.166466	0.955906	0.419727	4	7	-0.841371
RXN-17649: (expasy) forming) [1.14.15.28]	Control vs Streptomycin	Control	Streptomycin	16.1091	11.7318	-0.426325	0.448587	0.166487	0.731158	0.419727	4	6	0.921256
RXN-17659: (expasy) forming) [1.14.15.28]	Control vs Streptomycin	Control	Streptomycin	16.1091	11.7318	-0.426325	0.448587	0.166487	0.731158	0.419727	4	6	0.921256
4.1.99.4-RXN: (expasy) 1-aminocyclopropane-1-carboxylate deaminase [3.5.99.7]	Control vs Streptomycin	Control	Streptomycin	71.7663	140.295	0.957366	1	0.166571	1	0.419727	6	8	-0.770839
R229-RXN: (expasy) 2-phosphosulfolactate phosphatase [3.1.3.71]	Copper vs Streptomycin	Copper	Streptomycin	22.5045	38.852	0.761715	0.373417	0.167604	0.971772	0.93953	6	6	-0.870676
RXN-11333: (expasy) Alcohol dehydrogenase (cytochrome c) [1.1.2.8]	Copper vs Streptomycin	Copper	Streptomycin	7.92258	13.2537	0.675799	0.104419	0.16851	0.765873	0.93953	4	6	-0.916472
RXN1G01-41: (expasy) Alcohol dehydrogenase (cytochrome c) [1.1.2.8]	Copper vs Streptomycin	Copper	Streptomycin	7.92258	13.2537	0.675799	0.104419	0.16851	0.765873	0.93953	4	6	-0.916472
RXN1G01-42: (expasy) Alcohol dehydrogenase (cytochrome c) [1.1.2.8]	Copper vs Streptomycin	Copper	Streptomycin	7.92258	13.2537	0.675799	0.104419	0.16851	0.765873	0.93953	4	6	-0.916472
RXN-8348: (expasy) Molybdopterin molybdotransferase [2.10.1.1]	Copper vs Streptomycin	Copper	Streptomycin	19.7501	33.2122	0.721395	0.314737	0.16894	0.971772	0.94001	9	6	-0.77641
RXN-6701: (expasy) Glutathione amide-dependent peroxidase [1.11.1.17]	Copper vs Streptomycin	Copper	Streptomycin	3.92807	5.55556	0.411696	0.0901836	0.169755	0.765873	0.942211	4	2	-1.27248
L-LACTATE-DEHYDROGENASE-RXN: (expasy) L-lactate dehydrogenase [1.1.1.27]	Control vs Streptomycin	Control	Streptomycin	37.2912	67.6211	0.841641	0.373417	0.169901	0.723976	0.427271	6	6	-0.883342
RXN-7572: (expasy) L-lactate dehydrogenase [1.1.1.27]	Control vs Streptomycin	Control	Streptomycin	37.2912	67.6211	0.841641	0.373417	0.169901	0.723976	0.427271	6	6	-0.883342
GLUCOKIN-RXN: (expasy) AMBIGUOUS [2.7.1.1; 2.7.1.2]	Control vs Copper	Control	Copper	38.1775	66.9259	0.793935	0.264828	0.170206	0.719634	0.496811	13	12	-0.578123
HYDROXYMETHYLGLUTARYL-COA-SYNTHASE-RXN: (expasy) Hydroxymethylglutaryl-CoA synthase [2.3.3.10]	Control vs Streptomycin	Control	Streptomycin	24.4687	39.7879	0.679414	0.373417	0.170354	0.723976	0.427987	6	6	-0.917505
RXN-13191: (expasy) Magnesium-protoporphyrin IX monomethyl ester (oxidative) cyclase [1.14.13.81]	Control vs Copper	Control	Copper	34.6819	51.9328	0.568967	0.373417	0.170552	0.807751	0.497247	6	6	-0.889176
1.3.1.2-RXN: (expasy) Dihydropyrimidine dehydrogenase (NADP(+)) [1.3.1.2]	Copper vs Streptomycin	Copper	Streptomycin	5.75963	11.7969	0.920773	0.612814	0.170586	1	0.942211	2	6	-0.923522
RXN-11209: (expasy) Dihydropyrimidine dehydrogenase (NADP(+)) [1.3.1.2]	Copper vs Streptomycin	Copper	Streptomycin	5.75963	11.7969	0.920773	0.612814	0.170586	1	0.942211	2	6	-0.923522
TAGAALDOL-RXN: (expasy) Tagatose-bisphosphate aldolase [4.1.2.40]	Copper vs Streptomycin	Copper	Streptomycin	20.9979	16.0914	-0.364098	0.0901836	0.170715	0.765873	0.942211	2	4	1.2685
1.4.1.21-RXN: (expasy) Aspartate dehydrogenase [1.4.1.21]	Control vs Streptomycin	Control	Streptomycin	20.1301	52.2827	1.33437	0.124188	0.171026	0.434147	0.428967	6	6	-0.902278
AMINOGLYCOSIDE-N3-ACETYLTRANSFERASE-RXN: (expasy) Aminoglycoside N(3)-acetyltransferase [2.3.1.81]	Copper vs Streptomycin	Copper	Streptomycin	20.7339	35.324	0.740978	0.221438	0.17142	0.971772	0.944191	6	7	-0.809578
RXN-864: (expasy) Succinyl-CoA:(R)-benzylsuccinate CoA-transferase [2.8.3.15]	Control vs Streptomycin	Control	Streptomycin	5.01685	8.86138	0.71278	0.364736	0.171599	0.723976	0.428967	4	13	-0.692669
RXN0-4181: (expasy) Cyclic-guanylate-specific phosphodiesterase [3.1.4.52]	Control vs Streptomycin	Control	Streptomycin	11.1506	17.499	0.606426	0.608408	0.171611	0.881776	0.428967	2	6	-0.920837
2-OXOPENT-4-ENOATE-HYDRATASE-RXN: (expasy) 2-oxopent-4-enoate hydratase [4.2.1.80]	Control vs Streptomycin	Control	Streptomycin	16.6337	32.0002	0.904141	0.520209	0.171755	0.817242	0.428967	10	10	-0.647399
RXN-10381: (expasy) 2-oxopent-4-enoate hydratase [4.2.1.80]	Control vs Streptomycin	Control	Streptomycin	16.6337	32.0002	0.904141	0.520209	0.171755	0.817242	0.428967	10	10	-0.647399
RXN-20764: (expasy) 2-oxopent-4-enoate hydratase [4.2.1.80]	Control vs Streptomycin	Control	Streptomycin	16.6337	32.0002	0.904141	0.520209	0.171755	0.817242	0.428967	10	10	-0.647399
3-HYDROXYBUTYRYL-COA-DEHYDROGENASE-RXN: (expasy) 3-hydroxybutyryl-CoA dehydrogenase [1.1.1.157]	Control vs Copper	Control	Copper	82.4366	163.603	0.980235	0.0831059	0.17206	0.379887	0.500611	21	15	-0.493007
RXN-7737: (expasy) LL-diaminopimelate aminotransferase [2.6.1.83]	Control vs Copper	Control	Copper	36.5297	66.458	0.845957	0.104419	0.172104	0.411507	0.500611	4	6	-0.93626
5-DEHYDRO-2-DEOXYGLUCONOKINASE-RXN: (expasy) 5-dehydro-2-deoxygluconokinase [2.7.1.92]	Control vs Streptomycin	Control	Streptomycin	9.36773	33.5712	1.73747	0.138641	0.172435	0.469203	0.430242	2	3	-1.70225
5.4.99.17-RXN: (expasy) Squalene--hopene cyclase [5.4.99.17]	Copper vs Streptomycin	Copper	Streptomycin	19.9852	35.4815	0.797792	0.373417	0.172551	0.971772	0.94851	6	6	-0.894136
2.7.3.9-RXN: (expasy) Phosphoenolpyruvate--protein phosphotransferase [2.7.3.9]	Control vs Copper	Control	Copper	87.0843	148.356	0.761797	0.158024	0.172762	0.503177	0.501945	7	7	-0.781896
MALEYLACETOACETATE-ISOMERASE-RXN: (expasy) Maleylacetoacetate isomerase [5.2.1.2]	Control vs Streptomycin	Control	Streptomycin	9.53794	13.146	0.4248	0.300522	0.172952	0.696566	0.431109	4	4	-1.12035
3.1.21.3-RXN: (expasy) Type I site-specific deoxyribonuclease [3.1.21.3]	Control vs Streptomycin	Control	Streptomycin	31.2463	62.4754	0.977064	0.0530274	0.173258	0.431165	0.431449	5	6	-0.883066
1.2.7.8-RXN: (expasy) Indolepyruvate ferredoxin oxidoreductase [1.2.7.8]	Control vs Copper	Control	Copper	36.2476	65.8534	0.843856	0.124188	0.173944	0.418782	0.504678	6	6	-0.857978
RXN-15058: (expasy) Demethyllactenocin mycarosyltransferase [2.4.1.318]	Control vs Copper	Control	Copper	14.2446	25.8731	0.817864	0.373417	0.174217	0.807751	0.504678	6	6	-0.904082
3.5.1.83-RXN: (expasy) N-acyl-D-aspartate deacylase [3.5.1.83]	Control vs Copper	Control	Copper	8.13008	11.6207	0.467093	0.608408	0.174303	0.888059	0.504678	2	6	-0.913859
GLYOXII-RXN: (expasy) Hydroxyacylglutathione hydrolase [3.1.2.6]	Copper vs Streptomycin	Copper	Streptomycin	105.79	199.003	0.905251	0.182058	0.174725	0.891366	0.956612	8	7	-0.769956
RXN-7919: (expasy) Hydroxyacylglutathione hydrolase [3.1.2.6]	Copper vs Streptomycin	Copper	Streptomycin	105.79	199.003	0.905251	0.182058	0.174725	0.891366	0.956612	8	7	-0.769956
RXN-11329: (expasy) Bromide peroxidase [1.11.1.18]	Control vs Copper	Control	Copper	12.2951	10.8993	-0.16002	0.0901836	0.174919	0.379887	0.505878	4	2	1.25137
SUCCGLUALDDEHYD-RXN: (expasy) Succinylglutamate-semialdehyde dehydrogenase [1.2.1.71]	Copper vs Streptomycin	Copper	Streptomycin	18.4848	27.367	0.541865	0.172447	0.175215	0.862868	0.957377	4	5	-0.991964
RXN-11832: (expasy) AMBIGUOUS [2.7.4.14; 2.7.4.25]	Control vs Streptomycin	Control	Streptomycin	72.2816	160.682	1.14164	0.766014	0.175335	0.955906	0.436194	14	23	-0.420671
R322-RXN: (expasy) Precorrin-6A synthase (deacetylating) [2.1.1.152]	Control vs Streptomycin	Control	Streptomycin	18.5293	28.0857	0.574674	0.138641	0.175536	0.469203	0.436269	3	2	-1.68225
3.4.13.9-RXN: (expasy) Xaa-Pro dipeptidase [3.4.13.9]	Control vs Copper	Control	Copper	19.1589	30.0741	0.624297	0.407016	0.176159	0.819558	0.50888	5	6	-0.876225
RXN-12345: (expasy) Chorismate dehydratase [4.2.1.151]	Control vs Streptomycin	Control	Streptomycin	108.634	178.327	0.709897	0.135472	0.176174	0.462581	0.437428	6	8	-0.751757
DIHYDLIPACETRANS-RXN: (expasy) Dihydrolipoyllysine-residue acetyltransferase [2.3.1.12]	Control vs Streptomycin	Control	Streptomycin	137.765	255.072	0.883905	0.71913	0.176688	0.934825	0.437476	6	7	-0.811412
RXN0-1133: (expasy) Dihydrolipoyllysine-residue acetyltransferase [2.3.1.12]	Control vs Streptomycin	Control	Streptomycin	137.765	255.072	0.883905	0.71913	0.176688	0.934825	0.437476	6	7	-0.811412
ARABISOM-RXN: (expasy) L-arabinose isomerase [5.3.1.4]	Control vs Streptomycin	Control	Streptomycin	59.0601	114.164	0.93921	0.959823	0.176709	1	0.437476	6	11	-0.624353
2.5.1.19-RXN: (expasy) 3-phosphoshikimate 1-carboxyvinyltransferase [2.5.1.19]	Control vs Streptomycin	Control	Streptomycin	54.265	136.874	1.31891	0.231313	0.177158	0.64708	0.437935	19	19	-0.451899
RXN-11091: (expasy) Galactan 5-O-arabinofuranosyltransferase [2.4.2.46]	Control vs Copper	Control	Copper	10.1019	11.7525	0.199965	0.0901836	0.177298	0.379887	0.511586	2	4	-1.24188
1.12.1.3-RXN: (expasy) Hydrogen dehydrogenase (NADP(+)) [1.12.1.3]	Control vs Streptomycin	Control	Streptomycin	103.827	138.681	0.414119	0.373417	0.177332	0.723976	0.437935	6	6	-0.878246
EXOPOLYPHOSPHATASE-RXN: (expasy) Exopolyphosphatase [3.6.1.11]	Control vs Streptomycin	Control	Streptomycin	16.4123	30.8937	0.873166	0.499171	0.177411	0.793225	0.437935	9	12	-0.591521
RXN0-2661: (expasy) Adenine glycosylase [3.2.2.31]	Copper vs Streptomycin	Copper	Streptomycin	15.3402	23.5653	0.5882	0.608408	0.178112	1	0.961618	2	6	-0.904165
PYRUVATEORTHOPHOSPHATE-DIKINASE-RXN: (expasy) Pyruvate, phosphate dikinase [2.7.9.1]	Control vs Streptomycin	Control	Streptomycin	216.266	477.374	1.13867	0.174666	0.178169	0.547849	0.439379	12	12	-0.578309
RXN-17954: (expasy) Alpha-D-ribose 1-methylphosphonate 5-triphosphate synthase [2.7.8.37]	Copper vs Streptomycin	Copper	Streptomycin	20.2851	24.7253	0.273342	0.124188	0.178175	0.765873	0.961618	6	6	-0.837549
RXN-17957: (expasy) Alpha-D-ribose 1-methylphosphonate 5-triphosphate synthase [2.7.8.37]	Copper vs Streptomycin	Copper	Streptomycin	20.2851	24.7253	0.273342	0.124188	0.178175	0.765873	0.961618	6	6	-0.837549
RXN0-6732: (expasy) Alpha-D-ribose 1-methylphosphonate 5-triphosphate synthase [2.7.8.37]	Copper vs Streptomycin	Copper	Streptomycin	20.2851	24.7253	0.273342	0.124188	0.178175	0.765873	0.961618	6	6	-0.837549
5-AMINOLEVULINIC-ACID-SYNTHASE-RXN: (expasy) 5-aminolevulinate synthase [2.3.1.37]	Control vs Streptomycin	Control	Streptomycin	267.787	434.775	0.697122	0.130939	0.178405	0.449716	0.439537	6	7	-0.800183
NICOTINAMID-RXN: (expasy) Nicotinamidase [3.5.1.19]	Copper vs Streptomycin	Copper	Streptomycin	19.9519	37.9621	0.89499	0.300522	0.179457	0.971772	0.961618	4	4	-1.10014
RXN-12893: (expasy) Cyanase [4.2.1.104]	Control vs Streptomycin	Control	Streptomycin	29.1847	58.1974	0.971718	0.489701	0.179685	0.782845	0.441459	13	17	-0.485734
2.6.1.22-RXN: (expasy) (S)-3-amino-2-methylpropionate transaminase [2.6.1.22]	Control vs Streptomycin	Control	Streptomycin	23.3011	34.1269	0.531555	0.127247	0.179971	0.441314	0.441459	8	8	-0.707929
FORMATEDEHYDROG-RXN: (metacyc) formate dehydrogenase (menaquinone) [1.17.5.3]	Control vs Copper	Control	Copper	45.0808	30.6054	-0.543998	0.373417	0.180068	0.807751	0.511647	6	6	0.891776
2.7.8.11-RXN: (expasy) CDP-diacylglycerol--inositol 3-phosphatidyltransferase [2.7.8.11]	Control vs Streptomycin	Control	Streptomycin	15.2796	24.7141	0.65949	0.141745	0.18019	0.474036	0.441459	5	7	-0.802843
RXN-20525: (expasy) CDP-diacylglycerol--inositol 3-phosphatidyltransferase [2.7.8.11]	Control vs Streptomycin	Control	Streptomycin	15.2796	24.7141	0.65949	0.141745	0.18019	0.474036	0.441459	5	7	-0.802843
FORMYLTHFDEFORMYL-RXN: (expasy) Formyltetrahydrofolate deformylase [3.5.1.10]	Control vs Copper	Control	Copper	83.199	160.781	0.942169	0.520209	0.180226	0.866623	0.511647	10	10	-0.635637
RXN0-1241: (expasy) Ribosomal protein L3 N(5)-glutamine methyltransferase [2.1.1.298]	Copper vs Streptomycin	Copper	Streptomycin	15.2497	10.4336	-0.507132	0.0901836	0.180621	0.765873	0.961618	2	4	1.22887
RXN-8527: (expasy) 2-hydroxymuconate-6-semialdehyde dehydrogenase [1.2.1.85]	Copper vs Streptomycin	Copper	Streptomycin	8.98384	18.6205	0.974692	0.0901836	0.180859	0.765873	0.961618	2	4	-1.22795
TREHALOSE6PSYN-RXN: (expasy) Alpha,alpha-trehalose-phosphate synthase (UDP-forming) [2.4.1.15]	Control vs Copper	Control	Copper	73.7071	49.6628	-0.560318	0.213868	0.181011	0.629363	0.511647	6	9	0.698878
RXN-12960: (expasy) Maltokinase [2.7.1.175]	Control vs Copper	Control	Copper	9.77806	12.7958	0.356132	0.0901836	0.181148	0.379887	0.511647	2	4	-1.22683
KETOGLUTREDUCT-RXN: (expasy) 2-oxoglutarate reductase [1.1.1.399]	Control vs Streptomycin	Control	Streptomycin	8.26298	7.34306	-0.1509	0.0901836	0.181196	0.434147	0.441459	2	4	1.22665
RXN-16701: (expasy) 2-oxoglutarate reductase [1.1.1.399]	Control vs Streptomycin	Control	Streptomycin	8.26298	7.34306	-0.1509	0.0901836	0.181196	0.434147	0.441459	2	4	1.22665
2.1.1.151-RXN: (expasy) Cobalt-factor II C(20)-methyltransferase [2.1.1.151]	Copper vs Streptomycin	Copper	Streptomycin	12.5131	10.2911	-0.259182	0.0901836	0.181217	0.765873	0.961618	4	2	1.22657
RXN-8760: (expasy) Cobalt-factor II C(20)-methyltransferase [2.1.1.151]	Copper vs Streptomycin	Copper	Streptomycin	12.5131	10.2911	-0.259182	0.0901836	0.181217	0.765873	0.961618	4	2	1.22657
RXN-8457: (expasy) 2-oxoglutarate carboxylase [6.4.1.7]	Control vs Streptomycin	Control	Streptomycin	40.305	62.8911	0.629301	0.373417	0.18143	0.723976	0.441459	6	6	-0.870204
3.4.17.14-RXN: (expasy) Zinc D-Ala-D-Ala carboxypeptidase [3.4.17.14]	Control vs Streptomycin	Control	Streptomycin	13.6277	7.79964	-0.733183	0.0901836	0.181439	0.434147	0.441459	2	4	1.22571
RXN-15275: (expasy) Zinc D-Ala-D-Ala carboxypeptidase [3.4.17.14]	Control vs Streptomycin	Control	Streptomycin	13.6277	7.79964	-0.733183	0.0901836	0.181439	0.434147	0.441459	2	4	1.22571
RXN0-4641: (expasy) N-acetylmuramic acid 6-phosphate etherase [4.2.1.126]	Control vs Copper	Control	Copper	38.4722	58.8181	0.599744	0.135472	0.181502	0.444919	0.511647	6	8	-0.738426
RXN-14903: (expasy) Proline dehydrogenase [1.5.5.2]	Control vs Streptomycin	Control	Streptomycin	89.9565	167.729	0.891462	0.34978	0.181681	0.723976	0.441459	6	7	-0.790299
RXN0-7008: (expasy) Proline dehydrogenase [1.5.5.2]	Control vs Streptomycin	Control	Streptomycin	89.9565	167.729	0.891462	0.34978	0.181681	0.723976	0.441459	6	7	-0.790299
RXN-8527: (expasy) 2-hydroxymuconate-6-semialdehyde dehydrogenase [1.2.1.85]	Control vs Streptomycin	Control	Streptomycin	9.00901	18.6205	0.97106	0.401736	0.18169	0.731158	0.441459	2	4	-1.22474
3.6.1.41-RXN: (expasy) Bis(5'-nucleosyl)-tetraphosphatase (symmetrical) [3.6.1.41]	Copper vs Streptomycin	Copper	Streptomycin	4.9338	6.18901	0.276837	0.401736	0.18169	1	0.961618	2	4	-1.22474
L-ARABINITOL-4-DEHYDROGENASE-RXN: (expasy) L-arabinitol 4-dehydrogenase [1.1.1.12]	Control vs Streptomycin	Control	Streptomycin	8.74644	14.1139	0.632928	0.591743	0.181788	0.875064	0.441459	6	14	-0.572948
RXN-17763: NO_NAME	Control vs Streptomycin	Control	Streptomycin	8.74644	14.1139	0.632928	0.591743	0.181788	0.875064	0.441459	6	14	-0.572948
RXN-17764: NO_NAME	Control vs Streptomycin	Control	Streptomycin	8.74644	14.1139	0.632928	0.591743	0.181788	0.875064	0.441459	6	14	-0.572948
THIAZOLSYN2-RXN: (expasy) Thiazole synthase [2.8.1.10]	Control vs Copper	Control	Copper	115.073	262.55	1.18305	0.553883	0.181947	0.886424	0.511647	22	20	-0.431147
OXALODECARB-RXN: (expasy) Oxaloacetate decarboxylase [4.1.1.112]	Control vs Copper	Control	Copper	23.1611	37.6365	0.677281	0.414533	0.182094	0.82808	0.511647	7	11	-0.642499
3.4.11.4-RXN: (expasy) Tripeptide aminopeptidase [3.4.11.4]	Copper vs Streptomycin	Copper	Streptomycin	96.7132	173.653	0.837864	0.373417	0.182162	0.971772	0.961618	6	6	-0.880729
3.2.1.3-RXN: (expasy) Glucan 1,4-alpha-glucosidase [3.2.1.3]	Copper vs Streptomycin	Copper	Streptomycin	19.9527	30.334	0.58059	0.448587	0.182263	1	0.961618	4	6	-0.884406
RXN-9024: (expasy) Glucan 1,4-alpha-glucosidase [3.2.1.3]	Copper vs Streptomycin	Copper	Streptomycin	19.9527	30.334	0.58059	0.448587	0.182263	1	0.961618	4	6	-0.884406
ASPARTATE--TRNA-LIGASE-RXN: (expasy) Aspartate--tRNA ligase [6.1.1.12]	Control vs Copper	Control	Copper	95.9539	170.155	0.819935	0.240968	0.182306	0.661938	0.511647	10	10	-0.62685
CYTOCHROME-C-PEROXIDASE-RXN: (expasy) Cytochrome-c peroxidase [1.11.1.5]	Copper vs Streptomycin	Copper	Streptomycin	8.89594	15.0771	0.700102	0.608408	0.18235	1	0.961618	2	6	-0.893617
RXN-12410: (expasy) Phytoene desaturase (zeta-carotene-forming) [1.3.99.29]	Control vs Copper	Control	Copper	4.97677	8.79635	0.712878	0.267926	0.182517	0.725558	0.511647	4	8	-0.841325
H2PTEROATESYNTH-RXN: (expasy) Dihydropteroate synthase [2.5.1.15]	Control vs Streptomycin	Control	Streptomycin	46.977	97.276	1.0345	0.440288	0.18265	0.731158	0.44313	14	24	-0.410204
5-AMINOLEVULINIC-ACID-SYNTHASE-RXN: (expasy) 5-aminolevulinate synthase [2.3.1.37]	Copper vs Streptomycin	Copper	Streptomycin	253.365	434.775	0.776687	0.16786	0.182787	0.85497	0.961618	9	7	-0.728484
1.20.98.1-RXN: (expasy) Arsenate reductase (azurin) [1.20.9.1]	Copper vs Streptomycin	Copper	Streptomycin	21.9517	31.8438	0.517022	0.104419	0.182832	0.765873	0.961618	6	4	-0.907695
PGLUCONDEHYDRAT-RXN: (expasy) Phosphogluconate dehydratase [4.2.1.12]	Copper vs Streptomycin	Copper	Streptomycin	54.0076	84.1583	0.630516	0.373417	0.182895	0.971772	0.961618	6	6	-0.881834
DIMETHYLGLYCINE-OXIDASE-RXN: (expasy) Dimethylglycine oxidase [1.5.3.10]	Copper vs Streptomycin	Copper	Streptomycin	12.7181	46.2647	1.78468	0.207617	0.182982	0.971772	0.961618	4	3	-1.63362
1.3.1.54-RXN: (expasy) Precorrin-6A reductase [1.3.1.54]	Copper vs Streptomycin	Copper	Streptomycin	15.5692	11.9991	-0.350089	0.324127	0.183271	0.971772	0.961618	2	5	1.01653
5-DEHYDRO-2-DEOXYGLUCONOKINASE-RXN: (expasy) 5-dehydro-2-deoxygluconokinase [2.7.1.92]	Copper vs Streptomycin	Copper	Streptomycin	10.5548	33.5712	1.58108	0.207617	0.183456	0.971772	0.961618	4	3	-1.59521
KDUD-RXN: (expasy) 2-deoxy-D-gluconate 3-dehydrogenase [1.1.1.125]	Control vs Copper	Control	Copper	5.20833	23.4388	1.97689	1	0.183546	1	0.511647	2	4	-1.21765
TRNA-PSEUDOURIDINE-SYNTHASE-I-RXN: (expasy) tRNA pseudouridine(38-40) synthase [5.4.99.12]	Copper vs Streptomycin	Copper	Streptomycin	273.449	139.499	-0.965979	0.0798493	0.183876	0.765873	0.961618	7	21	0.587068
RXN-11867: (expasy) tRNA (cytidine(32)/uridine(32)-2'-O)-methyltransferase [2.1.1.200]	Copper vs Streptomycin	Copper	Streptomycin	45.0051	85.7704	0.91541	0.34978	0.183885	0.971772	0.961618	6	7	-0.787657
GALLATE-DIOXYGENASE-RXN: (expasy) Gallate dioxygenase [1.13.11.57]	Copper vs Streptomycin	Copper	Streptomycin	11.5937	21.6195	0.844866	1	0.184145	1	0.961618	2	4	-1.21537
RXN-11951: (metacyc) SoxXA [2.8.5.2]	Control vs Streptomycin	Control	Streptomycin	19.6822	36.4895	0.858098	0.104419	0.184471	0.434147	0.446696	6	4	-1.14099
RXN-18796: (expasy) L-cysteine S-thiosulfotransferase [2.8.5.2]	Control vs Streptomycin	Control	Streptomycin	19.6822	36.4895	0.858098	0.104419	0.184471	0.434147	0.446696	6	4	-1.14099
RXN-11136: (expasy) HslU--HslV peptidase [3.4.25.2]	Control vs Copper	Control	Copper	360.964	585.123	0.695356	0.223069	0.184957	0.634212	0.511647	8	7	-0.744318
R145-RXN: (expasy) Methylthioribulose 1-phosphate dehydratase [4.2.1.109]	Control vs Copper	Control	Copper	7.00726	12.6014	0.764371	0.228133	0.185131	0.637463	0.511647	6	6	-0.835075
3.1.11.2-RXN: (expasy) Exodeoxyribonuclease III [3.1.11.2]	Control vs Copper	Control	Copper	52.1499	97.5779	0.891197	0.870378	0.1852	0.980976	0.511647	6	10	-0.660175
TRANS-RXN-370: (expasy) H(+)-exporting diphosphatase [7.1.3.1]	Control vs Copper	Control	Copper	302.306	589.022	0.959993	0.147986	0.185263	0.478532	0.511647	12	11	-0.588428
RXN1G-121: (expasy) ligase [6.3.1.13]	Control vs Copper	Control	Copper	27.87	54.2091	0.935334	0.173922	0.185344	0.546272	0.511647	17	15	-0.494588
OHACYL-COA-DEHYDROG-RXN: (expasy) 3-hydroxyacyl-CoA dehydrogenase [1.1.1.35]	Control vs Copper	Control	Copper	85.3091	185.073	1.10828	0.0762101	0.185563	0.379887	0.511647	24	19	-0.431648
RXN-11245: (expasy) 3-hydroxyacyl-CoA dehydrogenase [1.1.1.35]	Control vs Copper	Control	Copper	85.3091	185.073	1.10828	0.0762101	0.185563	0.379887	0.511647	24	19	-0.431648
RXN-11662: (expasy) 3-hydroxyacyl-CoA dehydrogenase [1.1.1.35]	Control vs Copper	Control	Copper	85.3091	185.073	1.10828	0.0762101	0.185563	0.379887	0.511647	24	19	-0.431648
RXN-12490: (expasy) 3-hydroxyacyl-CoA dehydrogenase [1.1.1.35]	Control vs Copper	Control	Copper	85.3091	185.073	1.10828	0.0762101	0.185563	0.379887	0.511647	24	19	-0.431648
RXN-12570: (expasy) 3-hydroxyacyl-CoA dehydrogenase [1.1.1.35]	Control vs Copper	Control	Copper	85.3091	185.073	1.10828	0.0762101	0.185563	0.379887	0.511647	24	19	-0.431648
RXN-12705: (expasy) 3-hydroxyacyl-CoA dehydrogenase [1.1.1.35]	Control vs Copper	Control	Copper	85.3091	185.073	1.10828	0.0762101	0.185563	0.379887	0.511647	24	19	-0.431648
RXN-12750: (metacyc) 3-[(3aS,4S,5R,7aS)-5-hydroxy-7a-methyl-1-oxo-octahydro-1H-inden-4-yl]-3-hydroxypropanoate dehydrogenase [1.1.1.35]	Control vs Copper	Control	Copper	85.3091	185.073	1.10828	0.0762101	0.185563	0.379887	0.511647	24	19	-0.431648
RXN-16133: (expasy) 3-hydroxyacyl-CoA dehydrogenase [1.1.1.35]	Control vs Copper	Control	Copper	85.3091	185.073	1.10828	0.0762101	0.185563	0.379887	0.511647	24	19	-0.431648
RXN-17777: (expasy) 3-hydroxyacyl-CoA dehydrogenase [1.1.1.35]	Control vs Copper	Control	Copper	85.3091	185.073	1.10828	0.0762101	0.185563	0.379887	0.511647	24	19	-0.431648
RXN-17781: (expasy) 3-hydroxyacyl-CoA dehydrogenase [1.1.1.35]	Control vs Copper	Control	Copper	85.3091	185.073	1.10828	0.0762101	0.185563	0.379887	0.511647	24	19	-0.431648
RXN-17786: (expasy) 3-hydroxyacyl-CoA dehydrogenase [1.1.1.35]	Control vs Copper	Control	Copper	85.3091	185.073	1.10828	0.0762101	0.185563	0.379887	0.511647	24	19	-0.431648
RXN-17790: (expasy) 3-hydroxyacyl-CoA dehydrogenase [1.1.1.35]	Control vs Copper	Control	Copper	85.3091	185.073	1.10828	0.0762101	0.185563	0.379887	0.511647	24	19	-0.431648
RXN-17794: (expasy) 3-hydroxyacyl-CoA dehydrogenase [1.1.1.35]	Control vs Copper	Control	Copper	85.3091	185.073	1.10828	0.0762101	0.185563	0.379887	0.511647	24	19	-0.431648
RXN-17798: (expasy) 3-hydroxyacyl-CoA dehydrogenase [1.1.1.35]	Control vs Copper	Control	Copper	85.3091	185.073	1.10828	0.0762101	0.185563	0.379887	0.511647	24	19	-0.431648
RXN-19803: (expasy) 3-hydroxyacyl-CoA dehydrogenase [1.1.1.35]	Control vs Copper	Control	Copper	85.3091	185.073	1.10828	0.0762101	0.185563	0.379887	0.511647	24	19	-0.431648
RXN-20679: (expasy) 3-hydroxyacyl-CoA dehydrogenase [1.1.1.35]	Control vs Copper	Control	Copper	85.3091	185.073	1.10828	0.0762101	0.185563	0.379887	0.511647	24	19	-0.431648
RXN-21224: (expasy) 3-hydroxyacyl-CoA dehydrogenase [1.1.1.35]	Control vs Copper	Control	Copper	85.3091	185.073	1.10828	0.0762101	0.185563	0.379887	0.511647	24	19	-0.431648
RXN-21760: (expasy) 3-hydroxyacyl-CoA dehydrogenase [1.1.1.35]	Control vs Copper	Control	Copper	85.3091	185.073	1.10828	0.0762101	0.185563	0.379887	0.511647	24	19	-0.431648
RXN-21767: (expasy) 3-hydroxyacyl-CoA dehydrogenase [1.1.1.35]	Control vs Copper	Control	Copper	85.3091	185.073	1.10828	0.0762101	0.185563	0.379887	0.511647	24	19	-0.431648
RXN-21771: (expasy) 3-hydroxyacyl-CoA dehydrogenase [1.1.1.35]	Control vs Copper	Control	Copper	85.3091	185.073	1.10828	0.0762101	0.185563	0.379887	0.511647	24	19	-0.431648
RXN-21783: (expasy) 3-hydroxyacyl-CoA dehydrogenase [1.1.1.35]	Control vs Copper	Control	Copper	85.3091	185.073	1.10828	0.0762101	0.185563	0.379887	0.511647	24	19	-0.431648
RXN-21784: (expasy) 3-hydroxyacyl-CoA dehydrogenase [1.1.1.35]	Control vs Copper	Control	Copper	85.3091	185.073	1.10828	0.0762101	0.185563	0.379887	0.511647	24	19	-0.431648
RXN0-2044: (expasy) 3-hydroxyacyl-CoA dehydrogenase [1.1.1.35]	Control vs Copper	Control	Copper	85.3091	185.073	1.10828	0.0762101	0.185563	0.379887	0.511647	24	19	-0.431648
RXN-11050: (expasy) Cyclohexane-1,2-dione hydrolase [3.7.1.11]	Control vs Copper	Control	Copper	8.68237	13.9469	0.626415	0.448587	0.185739	0.834558	0.511647	6	4	-1.20583
RXN-13186: (expasy) [Histone H3]-dimethyl-L-lysine(36) demethylase [1.14.11.27]	Copper vs Streptomycin	Copper	Streptomycin	15.1209	27.7484	0.834548	0.16993	0.185853	0.85497	0.961618	5	6	-0.865656
LIPIDXSYNTHESIS-RXN: (expasy) UDP-2,3-diacylglucosamine diphosphatase [3.6.1.54]	Control vs Copper	Control	Copper	12.5092	6.26971	-0.893976	0.138641	0.185886	0.450627	0.511647	3	2	1.61882
RXN-20786: (expasy) UDP-2,3-diacylglucosamine diphosphatase [3.6.1.54]	Control vs Copper	Control	Copper	12.5092	6.26971	-0.893976	0.138641	0.185886	0.450627	0.511647	3	2	1.61882
GLUTRACE-RXN: (expasy) Glutamate racemase [5.1.1.3]	Control vs Streptomycin	Control	Streptomycin	105.082	238.853	1.17697	0.232667	0.185903	0.64708	0.449738	15	18	-0.460474
RXN-11951: (metacyc) SoxXA [2.8.5.2]	Copper vs Streptomycin	Copper	Streptomycin	19.752	36.4895	0.853239	0.448587	0.185937	1	0.961618	6	4	-1.13385
RXN-18796: (expasy) L-cysteine S-thiosulfotransferase [2.8.5.2]	Copper vs Streptomycin	Copper	Streptomycin	19.752	36.4895	0.853239	0.448587	0.185937	1	0.961618	6	4	-1.13385
2.5.1.46-RXN: (expasy) Deoxyhypusine synthase [2.5.1.46]	Copper vs Streptomycin	Copper	Streptomycin	51.7305	81.2523	0.641419	0.448587	0.186229	1	0.961618	6	4	-0.881359
FORMATE-DEHYDROGENASE-CYTOCHROME-RXN: (expasy) Formate dehydrogenase (cytochrome) [1.2.2.1]	Control vs Copper	Control	Copper	11.5898	18.9808	0.666362	0.124188	0.186653	0.418782	0.511647	6	6	-0.828597
METHYLCROTONYL-COA-CARBOXYLASE-RXN: (expasy) Methylcrotonoyl-CoA carboxylase [6.4.1.4]	Control vs Copper	Control	Copper	60.6598	115.105	0.91303	0.185546	0.186978	0.569987	0.511647	10	10	-0.617123
F16BDEPHOS-RXN: (expasy) Fructose-bisphosphatase [3.1.3.11]	Control vs Streptomycin	Control	Streptomycin	165.074	280.077	0.75914	0.523335	0.187365	0.819326	0.45215	7	8	-0.722667
3.4.23.43-RXN: (expasy) Prepilin peptidase [3.4.23.43]	Control vs Streptomycin	Control	Streptomycin	41.9333	27.6786	-0.582121	0.843669	0.187394	0.984975	0.45215	2	5	1.00459
PGLUCONDEHYDRAT-RXN: (expasy) Phosphogluconate dehydratase [4.2.1.12]	Control vs Streptomycin	Control	Streptomycin	54.6093	84.1583	0.61482	0.373417	0.187434	0.723976	0.45215	6	6	-0.880917
RXN-17761: (expasy) D-erythrulose 4-kinase [2.7.1.210]	Copper vs Streptomycin	Copper	Streptomycin	21.7576	24.3824	0.157479	1	0.18773	1	0.961618	2	4	-1.20194
3.4.21.102-RXN: (expasy) C-terminal processing peptidase [3.4.21.102]	Copper vs Streptomycin	Copper	Streptomycin	31.4507	46.6933	0.555538	0.124188	0.18774	0.765873	0.961618	6	6	-0.828106
4-HYDROXYPROLINE-EPIMERASE-RXN: (expasy) 4-hydroxyproline epimerase [5.1.1.8]	Control vs Streptomycin	Control	Streptomycin	65.3353	99.5942	0.600698	0.124188	0.187746	0.434147	0.452474	6	6	-0.836921
RXN-9380: (expasy) Carboxynorspermidine decarboxylase [4.1.1.96]	Copper vs Streptomycin	Copper	Streptomycin	19.4247	32.6736	0.721306	0.373417	0.188094	0.971772	0.961618	6	6	-0.851345
4.1.1.68-RXN: (expasy) 5-oxopent-3-ene-1,2,5-tricarboxylate decarboxylase [4.1.1.68]	Copper vs Streptomycin	Copper	Streptomycin	35.2015	52.464	0.562519	0.373417	0.188112	0.971772	0.961618	6	6	-0.862278
5.3.1.17-RXN: (expasy) 5-dehydro-4-deoxy-D-glucuronate isomerase [5.3.1.17]	Control vs Streptomycin	Control	Streptomycin	9.04059	21.4206	1.15898	1	0.188135	1	0.452985	2	4	-1.20043
RXN-10035: (expasy) S-methyl-5'-thioadenosine deaminase [3.5.4.31]	Copper vs Streptomycin	Copper	Streptomycin	10.0625	18.0205	0.781879	0.504431	0.188518	1	0.961618	7	4	-1.15237
GCVT-RXN: (expasy) Aminomethyltransferase [2.1.2.10]	Control vs Streptomycin	Control	Streptomycin	92.1195	217.407	1.22987	0.402521	0.188906	0.731158	0.45381	13	17	-0.472639
QUINOPRIBOTRANS-RXN: (expasy) Nicotinate-nucleotide diphosphorylase (carboxylating) [2.4.2.19]	Control vs Streptomycin	Control	Streptomycin	24.5356	46.2725	0.888494	0.475504	0.189012	0.765316	0.45381	10	13	-0.548598
RIBOFLAVIN-SYN-RXN: (expasy) Riboflavin synthase [2.5.1.9]	Control vs Streptomycin	Control	Streptomycin	29.5443	55.7689	0.894196	0.59619	0.189013	0.880106	0.45381	8	9	-0.670177
RNA-3-PHOSPHATE-CYCLASE-RXN: (expasy) RNA 3'-terminal-phosphate cyclase (ATP) [6.5.1.4]	Copper vs Streptomycin	Copper	Streptomycin	11.0978	12.5237	0.160748	1	0.189457	1	0.961618	4	2	-1.19557
2-METHYLCITRATE-DEHYDRATASE-RXN: (expasy) 2-methylcitrate dehydratase [4.2.1.79]	Control vs Streptomycin	Control	Streptomycin	87.9959	122.875	0.477079	0.373417	0.189462	0.723976	0.45446	6	6	-0.835022
RXN-8992: (expasy) All-trans-octaprenyl-diphosphate synthase [2.5.1.90]	Control vs Streptomycin	Control	Streptomycin	32.8069	51.1249	0.624656	0.373417	0.189933	0.723976	0.455159	6	6	-0.872852
MHPCHYDROL-RXN: (expasy) 2-hydroxy-6-oxonona-2,4-dienedioate hydrolase [3.7.1.14]	Copper vs Streptomycin	Copper	Streptomycin	10.0807	21.1704	1.00058	0.843669	0.189967	1	0.961618	2	5	-0.997274
RXN-12070: (expasy) 2-hydroxy-6-oxonona-2,4-dienedioate hydrolase [3.7.1.14]	Copper vs Streptomycin	Copper	Streptomycin	10.0807	21.1704	1.00058	0.843669	0.189967	1	0.961618	2	5	-0.997274
H2PTERIDINEPYROPHOSPHOKIN-RXN: (expasy) 2-amino-4-hydroxy-6-hydroxymethyldihydropteridine diphosphokinase [2.7.6.3]	Control vs Copper	Control	Copper	32.7472	53.0725	0.680127	0.517426	0.190146	0.866623	0.511647	6	7	-0.787762
RXN-15733: (expasy) 2-amino-4-hydroxy-6-hydroxymethyldihydropteridine diphosphokinase [2.7.6.3]	Control vs Copper	Control	Copper	32.7472	53.0725	0.680127	0.517426	0.190146	0.866623	0.511647	6	7	-0.787762
RXN0-5359: (expasy) Diguanylate cyclase [2.7.7.65]	Control vs Copper	Control	Copper	10.3772	19.7331	0.865786	0.300522	0.19015	0.76621	0.511647	4	4	-1.10654
RXN-12093: (expasy) 7-cyano-7-deazaguanine synthase [6.3.4.20]	Control vs Copper	Control	Copper	116.552	203.912	0.801707	0.130939	0.190153	0.436931	0.511647	6	7	-0.786017
PGPPHOSPHA-RXN: (expasy) Phosphatidylglycerophosphatase [3.1.3.27]	Copper vs Streptomycin	Copper	Streptomycin	13.4414	8.74322	-0.567736	1	0.190181	1	0.961618	4	2	1.19292
RXN-13313: (expasy) Phosphatidylglycerophosphatase [3.1.3.27]	Copper vs Streptomycin	Copper	Streptomycin	13.4414	8.74322	-0.567736	1	0.190181	1	0.961618	4	2	1.19292
1.1.1.271-RXN: (expasy) GDP-L-fucose synthase [1.1.1.271]	Copper vs Streptomycin	Copper	Streptomycin	142.283	216.669	0.603265	0.373417	0.190278	0.971772	0.961618	6	6	-0.831284
UDPGLCNACEPIM-RXN: (expasy) UDP-N-acetylglucosamine 2-epimerase (non-hydrolyzing) [5.1.3.14]	Copper vs Streptomycin	Copper	Streptomycin	29.5876	58.9185	0.970058	0.221438	0.190365	0.971772	0.961618	6	7	-0.767899
OXALODECARB-RXN: (expasy) Oxaloacetate decarboxylase [4.1.1.112]	Control vs Streptomycin	Control	Streptomycin	23.1611	42.3793	0.844324	0.621508	0.190736	0.896063	0.456654	7	15	-0.525588
PROLINE--TRNA-LIGASE-RXN: (expasy) Proline--tRNA ligase [6.1.1.15]	Copper vs Streptomycin	Copper	Streptomycin	571.537	278.613	-1.03394	0.0657818	0.190773	0.765873	0.961618	10	28	0.494172
RIBULOKIN-RXN: (expasy) Ribulokinase [2.7.1.16]	Copper vs Streptomycin	Copper	Streptomycin	37.1674	59.3536	0.6611	0.517426	0.190775	1	0.961618	6	7	-0.769023
RXN0-5116: (expasy) Ribulokinase [2.7.1.16]	Copper vs Streptomycin	Copper	Streptomycin	37.1674	59.3536	0.6611	0.517426	0.190775	1	0.961618	6	7	-0.769023
2.3.1.128-RXN: (expasy) [Ribosomal protein S18]-alanine N-acetyltransferase [2.3.1.266]	Control vs Copper	Control	Copper	72.2482	98.6778	0.444479	0.517426	0.190831	0.866623	0.511647	7	6	-0.766473
GLCNACPTRANS-RXN: (expasy) N-acetylglucosaminephosphotransferase [2.7.8.33]	Control vs Streptomycin	Control	Streptomycin	12.6427	13.7588	0.113445	1	0.191295	1	0.457563	2	4	-1.18886
RXN-14570: (expasy) N(6)-L-threonylcarbamoyladenine synthase [2.3.1.234]	Control vs Copper	Control	Copper	194.291	406.695	1.06186	0.0723292	0.191429	0.379887	0.511647	15	13	-0.526909
GLUCONATE-5-DEHYDROGENASE-RXN: (expasy) Gluconate 5-dehydrogenase [1.1.1.69]	Control vs Copper	Control	Copper	12.8576	19.6211	0.573445	0.746404	0.192003	0.945052	0.511647	2	10	-0.6308
AMP-NUCLEOSID-RXN: (expasy) AMP nucleosidase [3.2.2.4]	Control vs Copper	Control	Copper	97.5576	139.111	0.50753	0.221438	0.192763	0.633745	0.511647	7	6	-0.771174
RXN-14569: (expasy) L-threonylcarbamoyladenylate synthase [2.7.7.87]	Control vs Streptomycin	Control	Streptomycin	42.1376	75.8983	0.834006	0.254754	0.192843	0.66316	0.460832	12	11	-0.575955
4-HYDROXYPHENYLPYRUVATE-DIOXYGENASE-RXN: (expasy) 4-hydroxyphenylpyruvate dioxygenase [1.13.11.27]	Control vs Copper	Control	Copper	92.6886	133.449	0.521118	0.0369964	0.19287	0.303563	0.511647	6	7	-0.76318
RXN-10815: (metacyc) 2-oxo-3-phenylpropanoate dioxygenase [1.13.11.27]	Control vs Copper	Control	Copper	92.6886	133.449	0.521118	0.0369964	0.19287	0.303563	0.511647	6	7	-0.76318
THREONINE-ALDOLASE-RXN: (expasy) AMBIGUOUS [4.1.2.48; 4.1.2.5]	Copper vs Streptomycin	Copper	Streptomycin	15.1583	24.1684	0.63934	0.104419	0.193099	0.765873	0.971543	6	4	-0.951063
XYLULOKIN-RXN: (expasy) Xylulokinase [2.7.1.17]	Control vs Streptomycin	Control	Streptomycin	94.707	178.558	0.907755	1	0.193453	1	0.461486	7	9	-0.666375
1.7.2.3-RXN: (expasy) Trimethylamine-N-oxide reductase [1.7.2.3]	Control vs Streptomycin	Control	Streptomycin	8.81074	21.216	1.17917	0.608408	0.194008	0.881776	0.461486	2	6	-0.865783
RXN-19618: (expasy) Trimethylamine-N-oxide reductase [1.7.2.3]	Control vs Streptomycin	Control	Streptomycin	8.81074	21.216	1.17917	0.608408	0.194008	0.881776	0.461486	2	6	-0.865783
RXN-19619: (expasy) Trimethylamine-N-oxide reductase [1.7.2.3]	Control vs Streptomycin	Control	Streptomycin	8.81074	21.216	1.17917	0.608408	0.194008	0.881776	0.461486	2	6	-0.865783
1.1.1.255-RXN: (expasy) Mannitol dehydrogenase [1.1.1.255]	Control vs Copper	Control	Copper	19.2159	26.7984	0.459506	0.300522	0.194138	0.76621	0.511647	4	4	-1.04698
O-SUCCINYLBENZOATE-COA-SYN-RXN: (expasy) o-succinylbenzoate synthase [4.2.1.113]	Control vs Streptomycin	Control	Streptomycin	30.3288	69.0538	1.16097	0.432251	0.194257	0.731158	0.461486	8	14	-0.527757
3.2.1.8-RXN: (expasy) Endo-1,4-beta-xylanase [3.2.1.8]	Control vs Copper	Control	Copper	70.8686	126.425	0.826217	0.268736	0.194467	0.725558	0.511647	8	8	-0.691787
RXN-11749: (expasy) Fluoroacetyl-CoA thioesterase [3.1.2.29]	Control vs Streptomycin	Control	Streptomycin	11.8906	19.2193	0.649409	0.448587	0.194468	0.731158	0.461486	4	6	-0.86205
MALATE-DEHYDROGENASE-ACCEPTOR-RXN: (expasy) Malate dehydrogenase (quinone) [1.1.5.4]	Control vs Streptomycin	Control	Streptomycin	15.4535	25.4982	0.687503	0.772482	0.194749	0.955906	0.461486	8	11	-0.593562
RXN-21557: (expasy) Malate dehydrogenase (quinone) [1.1.5.4]	Control vs Streptomycin	Control	Streptomycin	15.4535	25.4982	0.687503	0.772482	0.194749	0.955906	0.461486	8	11	-0.593562
RXNI-3: (expasy) Malate dehydrogenase (quinone) [1.1.5.4]	Control vs Streptomycin	Control	Streptomycin	15.4535	25.4982	0.687503	0.772482	0.194749	0.955906	0.461486	8	11	-0.593562
ACYLACPSYNTH-RXN: (expasy) Long-chain-fatty-acid--[acyl-carrier-protein] ligase [6.2.1.20]	Copper vs Streptomycin	Copper	Streptomycin	56.635	22.2554	-1.30938	0.189616	0.194778	0.918494	0.971993	7	12	0.746947
RXN-13266: (expasy) Long-chain-fatty-acid--[acyl-carrier-protein] ligase [6.2.1.20]	Copper vs Streptomycin	Copper	Streptomycin	56.635	22.2554	-1.30938	0.189616	0.194778	0.918494	0.971993	7	12	0.746947
RXN-13267: (expasy) Long-chain-fatty-acid--[acyl-carrier-protein] ligase [6.2.1.20]	Copper vs Streptomycin	Copper	Streptomycin	56.635	22.2554	-1.30938	0.189616	0.194778	0.918494	0.971993	7	12	0.746947
RXN-13268: (expasy) Long-chain-fatty-acid--[acyl-carrier-protein] ligase [6.2.1.20]	Copper vs Streptomycin	Copper	Streptomycin	56.635	22.2554	-1.30938	0.189616	0.194778	0.918494	0.971993	7	12	0.746947
RXN-13597: (expasy) galactofuranosyltransferase [2.4.1.287]	Copper vs Streptomycin	Copper	Streptomycin	26.2583	36.2702	0.451326	0.124188	0.194968	0.765873	0.971993	6	6	-0.812865
RXN-16427: (expasy) Molybdenum cofactor guanylyltransferase [2.7.7.77]	Control vs Copper	Control	Copper	39.2398	74.8013	0.913599	0.412547	0.194976	0.826077	0.511647	9	8	-0.683999
RXN-21295: (expasy) Molybdenum cofactor guanylyltransferase [2.7.7.77]	Control vs Copper	Control	Copper	39.2398	74.8013	0.913599	0.412547	0.194976	0.826077	0.511647	9	8	-0.683999
RXN-21601: (expasy) Molybdenum cofactor guanylyltransferase [2.7.7.77]	Control vs Copper	Control	Copper	39.2398	74.8013	0.913599	0.412547	0.194976	0.826077	0.511647	9	8	-0.683999
RXN0-262: (expasy) Molybdenum cofactor guanylyltransferase [2.7.7.77]	Control vs Copper	Control	Copper	39.2398	74.8013	0.913599	0.412547	0.194976	0.826077	0.511647	9	8	-0.683999
CYTIDINEKIN-RXN: (expasy) Uridine/cytidine kinase [2.7.1.48]	Control vs Copper	Control	Copper	18.8217	41.8705	1.11291	0.104419	0.195328	0.411507	0.511647	6	4	-1.06158
URIDINEKIN-RXN: (expasy) Uridine/cytidine kinase [2.7.1.48]	Control vs Copper	Control	Copper	18.8217	41.8705	1.11291	0.104419	0.195328	0.411507	0.511647	6	4	-1.06158
URKI-RXN: (metacyc) GTP:uridine 5'-phosphotransferase [2.7.1.48]	Control vs Copper	Control	Copper	18.8217	41.8705	1.11291	0.104419	0.195328	0.411507	0.511647	6	4	-1.06158
RXN-20935: (expasy) 3-oxoisoapionate-4-phosphate decarboxylase [4.1.1.121]	Control vs Copper	Control	Copper	10.9502	13.1748	0.246295	0.448587	0.195547	0.834558	0.511647	4	6	-0.856747
RXN0-4621: (expasy) Anhydro-N-acetylmuramic acid kinase [2.7.1.170]	Copper vs Streptomycin	Copper	Streptomycin	59.6768	104.167	0.793466	0.375962	0.1956	0.971772	0.973369	6	6	-0.841986
3.5.1.82-RXN: (expasy) N-acyl-D-glutamate deacylase [3.5.1.82]	Control vs Copper	Control	Copper	9.85204	12.2536	0.288421	1	0.195982	1	0.511647	6	4	-0.859634
DAPASYN-RXN: (expasy) Adenosylmethionine--8-amino-7-oxononanoate transaminase [2.6.1.62]	Control vs Streptomycin	Control	Streptomycin	54.1444	109.423	1.00175	0.532355	0.196113	0.823025	0.462728	15	19	-0.43826
GAMMA-GLUTAMYLTRANSFERASE-RXN: (expasy) Gamma-glutamyltransferase [2.3.2.2]	Control vs Streptomycin	Control	Streptomycin	29.6048	66.5751	1.14274	0.373417	0.196364	0.723976	0.462728	6	6	-0.833898
RXN-18092: (expasy) Gamma-glutamyltransferase [2.3.2.2]	Control vs Streptomycin	Control	Streptomycin	29.6048	66.5751	1.14274	0.373417	0.196364	0.723976	0.462728	6	6	-0.833898
RXN-6601: (expasy) Gamma-glutamyltransferase [2.3.2.2]	Control vs Streptomycin	Control	Streptomycin	29.6048	66.5751	1.14274	0.373417	0.196364	0.723976	0.462728	6	6	-0.833898
RXN-9157: (expasy) Gamma-glutamyltransferase [2.3.2.2]	Control vs Streptomycin	Control	Streptomycin	29.6048	66.5751	1.14274	0.373417	0.196364	0.723976	0.462728	6	6	-0.833898
RXN66-336: (expasy) Gamma-glutamyltransferase [2.3.2.2]	Control vs Streptomycin	Control	Streptomycin	29.6048	66.5751	1.14274	0.373417	0.196364	0.723976	0.462728	6	6	-0.833898
1.7.2.3-RXN: (expasy) Trimethylamine-N-oxide reductase [1.7.2.3]	Control vs Copper	Control	Copper	8.81074	15.1653	0.720464	1	0.196561	1	0.511647	2	4	-1.17004
RXN-19618: (expasy) Trimethylamine-N-oxide reductase [1.7.2.3]	Control vs Copper	Control	Copper	8.81074	15.1653	0.720464	1	0.196561	1	0.511647	2	4	-1.17004
RXN-19619: (expasy) Trimethylamine-N-oxide reductase [1.7.2.3]	Control vs Copper	Control	Copper	8.81074	15.1653	0.720464	1	0.196561	1	0.511647	2	4	-1.17004
GLUTATHIONE-SYN-RXN: (expasy) Glutathione synthase [6.3.2.3]	Control vs Streptomycin	Control	Streptomycin	144.561	254.263	0.810365	0.182058	0.197114	0.56114	0.463161	7	8	-0.699094
RXN-20401: (expasy) Glutathione synthase [6.3.2.3]	Control vs Streptomycin	Control	Streptomycin	144.561	254.263	0.810365	0.182058	0.197114	0.56114	0.463161	7	8	-0.699094
RXN-20407: (expasy) Glutathione synthase [6.3.2.3]	Control vs Streptomycin	Control	Streptomycin	144.561	254.263	0.810365	0.182058	0.197114	0.56114	0.463161	7	8	-0.699094
R342-RXN: (expasy) Cobaltochelatase [6.6.1.2]	Control vs Copper	Control	Copper	273.05	358.583	0.391889	0.517426	0.197208	0.866623	0.511647	7	6	-0.754707
RXN-11860: (expasy) tRNA (cytidine(34)-2'-O)-methyltransferase [2.1.1.207]	Control vs Streptomycin	Control	Streptomycin	45.5191	82.2745	0.840051	1	0.197458	1	0.463161	9	15	-0.501093
RXN-11865: (expasy) tRNA (cytidine(34)-2'-O)-methyltransferase [2.1.1.207]	Control vs Streptomycin	Control	Streptomycin	45.5191	82.2745	0.840051	1	0.197458	1	0.463161	9	15	-0.501093
OXOGLUTARATE-DEHYDROGENASE-NADP+-RXN: (expasy) Oxoglutarate dehydrogenase (NADP(+)) [1.2.1.52]	Control vs Copper	Control	Copper	32.5821	41.2584	0.331546	0.448587	0.197527	0.834558	0.511647	4	6	-0.849348
DALADALALIG-RXN: (expasy) D-alanine--D-alanine ligase [6.3.2.4]	Control vs Copper	Control	Copper	221.514	407.895	0.877837	0.148597	0.197719	0.478665	0.511647	11	10	-0.598195
4.2.1.41-RXN: (expasy) 5-dehydro-4-deoxyglucarate dehydratase [4.2.1.41]	Control vs Streptomycin	Control	Streptomycin	20.3059	36.1512	0.802153	0.281985	0.197857	0.692603	0.46367	6	7	-0.75351
PEPCARBOX-RXN: (expasy) Phosphoenolpyruvate carboxylase [4.1.1.31]	Control vs Copper	Control	Copper	86.5794	156.374	0.845535	0.117247	0.197968	0.418782	0.511647	15	13	-0.513214
PYRUVATEORTHOPHOSPHATE-DIKINASE-RXN: (expasy) Pyruvate, phosphate dikinase [2.7.9.1]	Control vs Copper	Control	Copper	216.266	422.748	0.963742	0.254754	0.198121	0.695261	0.511647	12	11	-0.570319
RXN-16937: (expasy) Flavin prenyltransferase [2.5.1.129]	Copper vs Streptomycin	Copper	Streptomycin	125.901	204.426	0.694913	0.124188	0.198135	0.765873	0.983687	6	6	-0.815499
GLUTATHIONE-SYN-RXN: (expasy) Glutathione synthase [6.3.2.3]	Control vs Copper	Control	Copper	144.561	228.588	0.657428	0.19935	0.198625	0.599238	0.511647	7	7	-0.732812
RXN-20401: (expasy) Glutathione synthase [6.3.2.3]	Control vs Copper	Control	Copper	144.561	228.588	0.657428	0.19935	0.198625	0.599238	0.511647	7	7	-0.732812
RXN-20407: (expasy) Glutathione synthase [6.3.2.3]	Control vs Copper	Control	Copper	144.561	228.588	0.657428	0.19935	0.198625	0.599238	0.511647	7	7	-0.732812
3.5.2.17-RXN: (expasy) Hydroxyisourate hydrolase [3.5.2.17]	Copper vs Streptomycin	Copper	Streptomycin	51.7658	90.5836	0.795486	0.521066	0.198636	1	0.983687	7	7	-0.751109
L-IDITOL-2-DEHYDROGENASE-RXN: (expasy) L-iditol 2-dehydrogenase [1.1.1.14]	Control vs Copper	Control	Copper	24.2773	37.7821	0.61755	0.801136	0.198689	0.945052	0.511647	6	11	-0.587171
RXN-7644: (metacyc) D-sorbitol 2-dehydrogenase [1.1.1.14]	Control vs Copper	Control	Copper	24.2773	37.7821	0.61755	0.801136	0.198689	0.945052	0.511647	6	11	-0.587171
RXN-18388: (expasy) tRNA uracil 4-sulfurtransferase [2.8.1.4]	Control vs Streptomycin	Control	Streptomycin	11.3841	22.6547	0.933634	0.420113	0.198723	0.731158	0.465272	5	8	-0.730368
1.2.1.2-RXN: (expasy) Formate dehydrogenase [1.17.1.9]	Control vs Streptomycin	Control	Streptomycin	75.3303	141.458	0.900212	0.330387	0.199227	0.723976	0.466022	9	9	-0.643572
RXN-11588: (expasy) 23S rRNA (guanosine(2251)-2'-O)-methyltransferase [2.1.1.185]	Copper vs Streptomycin	Copper	Streptomycin	32.2901	12.8205	-1.26828	1	0.19925	1	0.983687	4	2	1.16065
DEPHOSPHOCOAKIN-RXN: (expasy) Dephospho-CoA kinase [2.7.1.24]	Control vs Copper	Control	Copper	34.1837	72.0333	1.05365	0.5045	0.199251	0.866623	0.511647	8	10	-0.618661
GLYCOLATE-REDUCTASE-RXN: (expasy) Glyoxylate reductase [1.1.1.26]	Control vs Streptomycin	Control	Streptomycin	20.807	40.1418	0.915816	0.870378	0.199454	0.989881	0.466126	6	10	-0.627074
3.4.17.14-RXN: (expasy) Zinc D-Ala-D-Ala carboxypeptidase [3.4.17.14]	Copper vs Streptomycin	Copper	Streptomycin	13.3597	7.79964	-0.706508	0.448587	0.199474	1	0.983687	6	4	1.056
RXN-15275: (expasy) Zinc D-Ala-D-Ala carboxypeptidase [3.4.17.14]	Copper vs Streptomycin	Copper	Streptomycin	13.3597	7.79964	-0.706508	0.448587	0.199474	1	0.983687	6	4	1.056
RXN-15294: (expasy) Bacterial non-heme ferritin [1.16.3.2]	Control vs Copper	Control	Copper	63.946	91.7791	0.514559	0.808197	0.199535	0.945052	0.511647	6	6	-0.804537
BETA-PHOSPHOGLUCOMUTASE-RXN: (expasy) Beta-phosphoglucomutase [5.4.2.6]	Control vs Copper	Control	Copper	11.7657	18.4372	0.606547	0.152594	0.200137	0.488416	0.511647	7	4	-0.977386
GLUTAMATE-DEHYDROGENASE-RXN: (expasy) Glutamate dehydrogenase [1.4.1.2]	Copper vs Streptomycin	Copper	Streptomycin	49.5438	59.7498	0.265346	0.124188	0.200145	0.765873	0.985219	6	6	-0.826821
RXN-20784: (expasy) Tetraacyldisaccharide 4'-kinase [2.7.1.130]	Control vs Copper	Control	Copper	32.9585	25.3238	-0.367401	0.373417	0.200375	0.807751	0.511647	6	6	0.793424
TETRAACYLDISACC4KIN-RXN: (expasy) Tetraacyldisaccharide 4'-kinase [2.7.1.130]	Control vs Copper	Control	Copper	32.9585	25.3238	-0.367401	0.373417	0.200375	0.807751	0.511647	6	6	0.793424
3-HYDROXYBUTYRATE-DEHYDROGENASE-RXN: (expasy) 3-hydroxybutyrate dehydrogenase [1.1.1.30]	Control vs Copper	Control	Copper	91.1609	126.435	0.467531	0.070005	0.200656	0.379887	0.511647	4	7	-0.774921
5-OXOPROLINASE-ATP-HYDROLYSING-RXN: (expasy) 5-oxoprolinase (ATP-hydrolyzing) [3.5.2.9]	Control vs Streptomycin	Control	Streptomycin	57.8536	128.397	1.1366	0.97948	0.200709	1	0.468627	9	18	-0.451648
R322-RXN: (expasy) Precorrin-6A synthase (deacetylating) [2.1.1.152]	Control vs Copper	Control	Copper	18.5293	9.81389	-0.852753	0.138641	0.201016	0.450627	0.511647	3	2	1.53419
1.2.1.45-RXN: (expasy) 2-hydroxy-4-carboxymuconate semialdehyde hemiacetal dehydrogenase [1.1.1.312]	Control vs Copper	Control	Copper	18.0634	23.2562	0.347545	0.373417	0.20126	0.807751	0.511647	6	6	-0.820459
2.4.1.57-RXN: (expasy) Phosphatidyl-myo-inositol alpha-mannosyltransferase [2.4.1.345]	Control vs Streptomycin	Control	Streptomycin	14.4655	25.0544	0.752473	0.513062	0.20168	0.810015	0.470463	6	11	-0.603179
HYDROGEN-DEHYDROGENASE-RXN: (expasy) Hydrogen dehydrogenase [1.12.1.2]	Copper vs Streptomycin	Copper	Streptomycin	18.6578	28.6664	0.593725	0.608408	0.201734	1	0.991254	6	2	-0.848216
2.4.1.83-RXN: (expasy) Dolichyl-phosphate beta-D-mannosyltransferase [2.4.1.83]	Control vs Copper	Control	Copper	14.1362	22.4798	0.633416	0.17634	0.202012	0.551116	0.511647	12	10	-0.58086
RXN-16602: (expasy) Dolichyl-phosphate beta-D-mannosyltransferase [2.4.1.83]	Control vs Copper	Control	Copper	14.1362	22.4798	0.633416	0.17634	0.202012	0.551116	0.511647	12	10	-0.58086
MANNPDEHYDROG-RXN: (expasy) Mannitol-1-phosphate 5-dehydrogenase [1.1.1.17]	Control vs Copper	Control	Copper	12.8264	8.19424	-0.588619	1	0.202199	1	0.511647	4	2	1.15052
NADH-DEHYDROG-A-RXN: (expasy) NADH:ubiquinone reductase (H(+)-translocating) [7.1.1.2]	Copper vs Streptomycin	Copper	Streptomycin	236.635	357.079	0.591532	0.240968	0.202729	0.971772	0.993038	10	10	-0.596873
PHOSPHASERDECARB-RXN: (expasy) Phosphatidylserine decarboxylase [4.1.1.65]	Control vs Copper	Control	Copper	80.5033	143.714	0.82827	0.137691	0.202761	0.449279	0.511647	12	10	-0.577405
RXN8J2-136: (expasy) Glucose-6-phosphate 3-dehydrogenase [1.1.1.361]	Control vs Copper	Control	Copper	38.0497	48.5877	0.34467	0.448587	0.202782	0.834558	0.511647	4	6	-0.838453
4.2.1.103-RXN: (expasy) Cyclohexyl-isocyanide hydratase [4.2.1.103]	Control vs Streptomycin	Control	Streptomycin	16.4542	26.8868	0.676007	0.36415	0.203078	0.723976	0.472402	3	6	-0.909067
DIHYDROOROTATE-DEHYDROGENASE-RXN: (expasy) Dihydroorotate dehydrogenase (quinone) [1.3.5.2]	Control vs Streptomycin	Control	Streptomycin	57.0797	112.012	0.960374	0.802574	0.203253	0.966721	0.472402	15	20	-0.422015
RXN0-6491: (metacyc) dihydroorotate dehydrogenase [1.3.5.2]	Control vs Streptomycin	Control	Streptomycin	57.0797	112.012	0.960374	0.802574	0.203253	0.966721	0.472402	15	20	-0.422015
RXN0-6554: (expasy) Dihydroorotate dehydrogenase (quinone) [1.3.5.2]	Control vs Streptomycin	Control	Streptomycin	57.0797	112.012	0.960374	0.802574	0.203253	0.966721	0.472402	15	20	-0.422015
ERYTHRONOLIDE-SYNTHASE-RXN: (expasy) 6-deoxyerythronolide-B synthase [2.3.1.94]	Copper vs Streptomycin	Copper	Streptomycin	11.7592	5.19292	-1.04285	0.125905	0.203416	0.76737	0.993038	4	13	0.999283
2.4.1.230-RXN: (expasy) Kojibiose phosphorylase [2.4.1.230]	Control vs Copper	Control	Copper	27.4465	46.4198	0.737236	0.104419	0.204328	0.411507	0.511647	4	6	-0.901862
RXN-15358: (expasy) Kojibiose phosphorylase [2.4.1.230]	Control vs Copper	Control	Copper	27.4465	46.4198	0.737236	0.104419	0.204328	0.411507	0.511647	4	6	-0.901862
3-OXOACYL-ACP-REDUCT-RXN: (expasy) 3-oxoacyl-[acyl-carrier-protein] reductase [1.1.1.100]	Control vs Copper	Control	Copper	111.312	232.455	1.05563	0.531533	0.204537	0.866623	0.511647	24	21	-0.396231
RXN-10655: (expasy) 3-oxoacyl-[acyl-carrier-protein] reductase [1.1.1.100]	Control vs Copper	Control	Copper	111.312	232.455	1.05563	0.531533	0.204537	0.866623	0.511647	24	21	-0.396231
RXN-10659: (expasy) 3-oxoacyl-[acyl-carrier-protein] reductase [1.1.1.100]	Control vs Copper	Control	Copper	111.312	232.455	1.05563	0.531533	0.204537	0.866623	0.511647	24	21	-0.396231
RXN-11476: (metacyc) 3-oxo-glutaryl-[acp] methyl ester reductase [1.1.1.100]	Control vs Copper	Control	Copper	111.312	232.455	1.05563	0.531533	0.204537	0.866623	0.511647	24	21	-0.396231
RXN-11480: (expasy) 3-oxoacyl-[acyl-carrier-protein] reductase [1.1.1.100]	Control vs Copper	Control	Copper	111.312	232.455	1.05563	0.531533	0.204537	0.866623	0.511647	24	21	-0.396231
RXN-13008: (expasy) 3-oxoacyl-[acyl-carrier-protein] reductase [1.1.1.100]	Control vs Copper	Control	Copper	111.312	232.455	1.05563	0.531533	0.204537	0.866623	0.511647	24	21	-0.396231
RXN-16616: (expasy) 3-oxoacyl-[acyl-carrier-protein] reductase [1.1.1.100]	Control vs Copper	Control	Copper	111.312	232.455	1.05563	0.531533	0.204537	0.866623	0.511647	24	21	-0.396231
RXN-16622: (expasy) 3-oxoacyl-[acyl-carrier-protein] reductase [1.1.1.100]	Control vs Copper	Control	Copper	111.312	232.455	1.05563	0.531533	0.204537	0.866623	0.511647	24	21	-0.396231
RXN-16626: (expasy) 3-oxoacyl-[acyl-carrier-protein] reductase [1.1.1.100]	Control vs Copper	Control	Copper	111.312	232.455	1.05563	0.531533	0.204537	0.866623	0.511647	24	21	-0.396231
RXN-16630: (expasy) 3-oxoacyl-[acyl-carrier-protein] reductase [1.1.1.100]	Control vs Copper	Control	Copper	111.312	232.455	1.05563	0.531533	0.204537	0.866623	0.511647	24	21	-0.396231
RXN-21614: (expasy) 3-oxoacyl-[acyl-carrier-protein] reductase [1.1.1.100]	Control vs Copper	Control	Copper	111.312	232.455	1.05563	0.531533	0.204537	0.866623	0.511647	24	21	-0.396231
RXN-21618: (expasy) 3-oxoacyl-[acyl-carrier-protein] reductase [1.1.1.100]	Control vs Copper	Control	Copper	111.312	232.455	1.05563	0.531533	0.204537	0.866623	0.511647	24	21	-0.396231
RXN-21622: (expasy) 3-oxoacyl-[acyl-carrier-protein] reductase [1.1.1.100]	Control vs Copper	Control	Copper	111.312	232.455	1.05563	0.531533	0.204537	0.866623	0.511647	24	21	-0.396231
RXN-21626: (expasy) 3-oxoacyl-[acyl-carrier-protein] reductase [1.1.1.100]	Control vs Copper	Control	Copper	111.312	232.455	1.05563	0.531533	0.204537	0.866623	0.511647	24	21	-0.396231
RXN-21631: (expasy) 3-oxoacyl-[acyl-carrier-protein] reductase [1.1.1.100]	Control vs Copper	Control	Copper	111.312	232.455	1.05563	0.531533	0.204537	0.866623	0.511647	24	21	-0.396231
RXN-21635: (expasy) 3-oxoacyl-[acyl-carrier-protein] reductase [1.1.1.100]	Control vs Copper	Control	Copper	111.312	232.455	1.05563	0.531533	0.204537	0.866623	0.511647	24	21	-0.396231
RXN-21645: (expasy) 3-oxoacyl-[acyl-carrier-protein] reductase [1.1.1.100]	Control vs Copper	Control	Copper	111.312	232.455	1.05563	0.531533	0.204537	0.866623	0.511647	24	21	-0.396231
RXN-21650: (expasy) 3-oxoacyl-[acyl-carrier-protein] reductase [1.1.1.100]	Control vs Copper	Control	Copper	111.312	232.455	1.05563	0.531533	0.204537	0.866623	0.511647	24	21	-0.396231
RXN-21655: (expasy) 3-oxoacyl-[acyl-carrier-protein] reductase [1.1.1.100]	Control vs Copper	Control	Copper	111.312	232.455	1.05563	0.531533	0.204537	0.866623	0.511647	24	21	-0.396231
RXN-21660: (expasy) 3-oxoacyl-[acyl-carrier-protein] reductase [1.1.1.100]	Control vs Copper	Control	Copper	111.312	232.455	1.05563	0.531533	0.204537	0.866623	0.511647	24	21	-0.396231
RXN-21665: (expasy) 3-oxoacyl-[acyl-carrier-protein] reductase [1.1.1.100]	Control vs Copper	Control	Copper	111.312	232.455	1.05563	0.531533	0.204537	0.866623	0.511647	24	21	-0.396231
RXN-21670: (expasy) 3-oxoacyl-[acyl-carrier-protein] reductase [1.1.1.100]	Control vs Copper	Control	Copper	111.312	232.455	1.05563	0.531533	0.204537	0.866623	0.511647	24	21	-0.396231
RXN-21676: (expasy) 3-oxoacyl-[acyl-carrier-protein] reductase [1.1.1.100]	Control vs Copper	Control	Copper	111.312	232.455	1.05563	0.531533	0.204537	0.866623	0.511647	24	21	-0.396231
RXN-21681: (expasy) 3-oxoacyl-[acyl-carrier-protein] reductase [1.1.1.100]	Control vs Copper	Control	Copper	111.312	232.455	1.05563	0.531533	0.204537	0.866623	0.511647	24	21	-0.396231
RXN-21686: (expasy) 3-oxoacyl-[acyl-carrier-protein] reductase [1.1.1.100]	Control vs Copper	Control	Copper	111.312	232.455	1.05563	0.531533	0.204537	0.866623	0.511647	24	21	-0.396231
RXN-21691: (expasy) 3-oxoacyl-[acyl-carrier-protein] reductase [1.1.1.100]	Control vs Copper	Control	Copper	111.312	232.455	1.05563	0.531533	0.204537	0.866623	0.511647	24	21	-0.396231
RXN-21696: (expasy) 3-oxoacyl-[acyl-carrier-protein] reductase [1.1.1.100]	Control vs Copper	Control	Copper	111.312	232.455	1.05563	0.531533	0.204537	0.866623	0.511647	24	21	-0.396231
RXN-21702: (expasy) 3-oxoacyl-[acyl-carrier-protein] reductase [1.1.1.100]	Control vs Copper	Control	Copper	111.312	232.455	1.05563	0.531533	0.204537	0.866623	0.511647	24	21	-0.396231
RXN-9514: (metacyc) acetoacetyl-[acyl-carrier protein] reductase [1.1.1.100]	Control vs Copper	Control	Copper	111.312	232.455	1.05563	0.531533	0.204537	0.866623	0.511647	24	21	-0.396231
RXN-9518: (metacyc) 3-hydroxyhexanoyl-[acyl-carrier protein] reductase [1.1.1.100]	Control vs Copper	Control	Copper	111.312	232.455	1.05563	0.531533	0.204537	0.866623	0.511647	24	21	-0.396231
RXN-9524: (metacyc) 3-oxo-octanoyl-[acyl-carrier protein] reductase [1.1.1.100]	Control vs Copper	Control	Copper	111.312	232.455	1.05563	0.531533	0.204537	0.866623	0.511647	24	21	-0.396231
RXN-9528: (metacyc) 3-oxo-decanoyl-[acyl-carrier protein] reductase [1.1.1.100]	Control vs Copper	Control	Copper	111.312	232.455	1.05563	0.531533	0.204537	0.866623	0.511647	24	21	-0.396231
RXN-9532: (metacyc) 3-oxo-dodecanoyl-[acyl-carrier protein] reductase [1.1.1.100]	Control vs Copper	Control	Copper	111.312	232.455	1.05563	0.531533	0.204537	0.866623	0.511647	24	21	-0.396231
RXN-9536: (metacyc) 3-oxo-meristoyl-[acyl-carrier protein] reductase [1.1.1.100]	Control vs Copper	Control	Copper	111.312	232.455	1.05563	0.531533	0.204537	0.866623	0.511647	24	21	-0.396231
RXN-9540: (metacyc) 3-oxo-palmitoyl-[acyl-carrier protein] reductase [1.1.1.100]	Control vs Copper	Control	Copper	111.312	232.455	1.05563	0.531533	0.204537	0.866623	0.511647	24	21	-0.396231
RXN-9552: (metacyc) 3-oxo-petroslinoyl-[acyl-carrier protein] reductase [1.1.1.100]	Control vs Copper	Control	Copper	111.312	232.455	1.05563	0.531533	0.204537	0.866623	0.511647	24	21	-0.396231
RXN-9556: (metacyc) 3-oxo-cis-vaccenoyl-[acyl-carrier protein] reductase [1.1.1.100]	Control vs Copper	Control	Copper	111.312	232.455	1.05563	0.531533	0.204537	0.866623	0.511647	24	21	-0.396231
RXN-9633: (metacyc) 3-oxo-stearoyl-[acyl-carrier protein] reductase [1.1.1.100]	Control vs Copper	Control	Copper	111.312	232.455	1.05563	0.531533	0.204537	0.866623	0.511647	24	21	-0.396231
RXN0-2142: (expasy) 3-oxoacyl-[acyl-carrier-protein] reductase [1.1.1.100]	Control vs Copper	Control	Copper	111.312	232.455	1.05563	0.531533	0.204537	0.866623	0.511647	24	21	-0.396231
RXN1G-157: (metacyc) 3-oxo-behenoyl-[acyl-carrier protein] reductase [1.1.1.100]	Control vs Copper	Control	Copper	111.312	232.455	1.05563	0.531533	0.204537	0.866623	0.511647	24	21	-0.396231
RXN1G-349: (expasy) 3-oxoacyl-[acyl-carrier-protein] reductase [1.1.1.100]	Control vs Copper	Control	Copper	111.312	232.455	1.05563	0.531533	0.204537	0.866623	0.511647	24	21	-0.396231
RXN1G-469: (metacyc) 3-oxobehenoyl-[acyl-carrier protein] reductase [1.1.1.100]	Control vs Copper	Control	Copper	111.312	232.455	1.05563	0.531533	0.204537	0.866623	0.511647	24	21	-0.396231
ACETOACETATE-DECARBOXYLASE-RXN: (expasy) Acetoacetate decarboxylase [4.1.1.4]	Control vs Copper	Control	Copper	61.4459	84.8761	0.45965	0.373417	0.204819	0.807751	0.511844	6	6	-0.822159
2-OCTAPRENYL-6-OHPHENOL-METHY-RXN: (metacyc) 2-octaprenyl-6-hydroxyphenyl methylase [2.1.1.222]	Copper vs Streptomycin	Copper	Streptomycin	80.4502	146.222	0.854003	0.521066	0.204978	1	0.993038	7	7	-0.743068
RXN-12160: (metacyc) 2-polyprenyl-6-hydroxyphenyl methylase [2.1.1.222]	Copper vs Streptomycin	Copper	Streptomycin	80.4502	146.222	0.854003	0.521066	0.204978	1	0.993038	7	7	-0.743068
RXN-9225: (expasy) 2-polyprenyl-6-hydroxyphenol methylase [2.1.1.222]	Copper vs Streptomycin	Copper	Streptomycin	80.4502	146.222	0.854003	0.521066	0.204978	1	0.993038	7	7	-0.743068
RXN-9233: (expasy) 2-polyprenyl-6-hydroxyphenol methylase [2.1.1.222]	Copper vs Streptomycin	Copper	Streptomycin	80.4502	146.222	0.854003	0.521066	0.204978	1	0.993038	7	7	-0.743068
RXN-9240: (expasy) 2-polyprenyl-6-hydroxyphenol methylase [2.1.1.222]	Copper vs Streptomycin	Copper	Streptomycin	80.4502	146.222	0.854003	0.521066	0.204978	1	0.993038	7	7	-0.743068
THIOREDOXIN-REDUCT-NADPH-RXN: (expasy) Thioredoxin-disulfide reductase [1.8.1.9]	Control vs Copper	Control	Copper	228.251	453.806	0.98832	0.348012	0.205536	0.807751	0.51247	15	14	-0.490981
ALDOSE-1-EPIMERASE-RXN: (expasy) Aldose 1-epimerase [5.1.3.3]	Control vs Copper	Control	Copper	39.6172	30.6929	-0.357931	0.608408	0.20568	0.888059	0.51247	2	6	0.839493
ALDOSE1EPIM-RXN: (expasy) Aldose 1-epimerase [5.1.3.3]	Control vs Copper	Control	Copper	39.6172	30.6929	-0.357931	0.608408	0.20568	0.888059	0.51247	2	6	0.839493
SAMDECARB-RXN: (expasy) Adenosylmethionine decarboxylase [4.1.1.50]	Copper vs Streptomycin	Copper	Streptomycin	95.9647	166.748	0.790764	0.330787	0.205855	0.971772	0.993038	8	6	-0.775855
FORMYLTHFDEFORMYL-RXN: (expasy) Formyltetrahydrofolate deformylase [3.5.1.10]	Control vs Streptomycin	Control	Streptomycin	83.199	164.65	0.976259	0.895137	0.205913	1	0.47692	10	16	-0.474058
PRIBFAICARPISOM-RXN: (expasy) isomerase [5.3.1.16]	Control vs Streptomycin	Control	Streptomycin	134.637	274.851	1.02414	0.29082	0.206118	0.692603	0.47692	19	21	-0.402817
2.1.3.9-RXN: (expasy) N-acetylornithine carbamoyltransferase [2.1.3.9]	Control vs Streptomycin	Control	Streptomycin	11.2778	15.7786	0.450566	0.549409	0.206253	0.834218	0.47692	4	8	-0.697907
1.14.13.59-RXN: (expasy) L-lysine N(6)-monooxygenase (NADPH) [1.14.13.59]	Control vs Copper	Control	Copper	9.56974	16.4938	0.726901	0.311133	0.206367	0.786101	0.513674	9	8	-0.666004
UDPGLUCEPIM-RXN: (expasy) UDP-glucose 4-epimerase [5.1.3.2]	Control vs Streptomycin	Control	Streptomycin	46.1465	103.595	1.14959	0.889686	0.206409	1	0.47692	10	15	-0.490385
PMPOXI-RXN: (expasy) Pyridoxal 5'-phosphate synthase [1.4.3.5]	Control vs Streptomycin	Control	Streptomycin	54.7501	114.242	1.04762	0.848901	0.206411	0.984975	0.47692	12	18	-0.446024
PNPOXI-RXN: (expasy) Pyridoxal 5'-phosphate synthase [1.4.3.5]	Control vs Streptomycin	Control	Streptomycin	54.7501	114.242	1.04762	0.848901	0.206411	0.984975	0.47692	12	18	-0.446024
THI-P-KIN-RXN: (expasy) Thiamine-phosphate kinase [2.7.4.16]	Control vs Streptomycin	Control	Streptomycin	34.7926	66.217	0.909165	0.977409	0.206509	1	0.47692	9	16	-0.474125
DIHYDROPYRIMIDINASE-RXN: (expasy) Dihydropyrimidinase [3.5.2.2]	Copper vs Streptomycin	Copper	Streptomycin	88.0657	145.286	0.715852	0.221438	0.206663	0.971772	0.993038	7	6	-0.75445
RXN-11211: (expasy) Dihydropyrimidinase [3.5.2.2]	Copper vs Streptomycin	Copper	Streptomycin	88.0657	145.286	0.715852	0.221438	0.206663	0.971772	0.993038	7	6	-0.75445
RXN-11217: (expasy) Dihydropyrimidinase [3.5.2.2]	Copper vs Streptomycin	Copper	Streptomycin	88.0657	145.286	0.715852	0.221438	0.206663	0.971772	0.993038	7	6	-0.75445
TRNA-CYTIDYLYLTRANSFERASE-RXN: (expasy) CCA tRNA nucleotidyltransferase [2.7.7.72]	Control vs Streptomycin	Control	Streptomycin	52.3518	110.198	1.05952	0.644837	0.206849	0.901881	0.477272	13	22	-0.40015
MUCONATE-CYCLOISOMERASE-RXN: (expasy) Muconate cycloisomerase [5.5.1.1]	Control vs Streptomycin	Control	Streptomycin	11.9238	29.4035	1.23421	0.104419	0.207147	0.434147	0.477389	6	4	-1.12076
SIROHEME-FERROCHELAT-RXN: (expasy) Sirohydrochlorin ferrochelatase [4.99.1.4]	Control vs Streptomycin	Control	Streptomycin	45.8772	87.4185	0.915462	0.922809	0.207275	1	0.477389	8	15	-0.49262
URACIL-PRIBOSYLTRANS-RXN: (expasy) Uracil phosphoribosyltransferase [2.4.2.9]	Control vs Copper	Control	Copper	267.961	525.588	0.969278	0.160539	0.207357	0.50996	0.514453	16	15	-0.471557
GLUTATHIONE-REDUCT-NADPH-RXN: (expasy) Glutathione-disulfide reductase [1.8.1.7]	Copper vs Streptomycin	Copper	Streptomycin	110.728	206.709	0.894569	0.373417	0.207396	0.971772	0.993038	6	6	-0.790822
SYDDEHYD-RXN: (expasy) 4-formylbenzenesulfonate dehydrogenase [1.2.1.62]	Control vs Copper	Control	Copper	13.8579	24.5191	0.780349	0.378583	0.207491	0.807751	0.514453	10	11	-0.567108
3.5.4.27-RXN: (expasy) Methenyltetrahydromethanopterin cyclohydrolase [3.5.4.27]	Control vs Copper	Control	Copper	21.2071	23.8378	0.161517	0.448587	0.207497	0.834558	0.514453	4	6	-0.98212
MCHMBARK-RXN: (expasy) Methenyltetrahydromethanopterin cyclohydrolase [3.5.4.27]	Control vs Copper	Control	Copper	21.2071	23.8378	0.161517	0.448587	0.207497	0.834558	0.514453	4	6	-0.98212
O-SUCCINYLBENZOATE-COA-SYN-RXN: (expasy) o-succinylbenzoate synthase [4.2.1.113]	Control vs Copper	Control	Copper	30.3288	60.8054	0.980242	0.22612	0.207741	0.637463	0.514552	8	8	-0.669692
RXN-14429: (expasy) Gamma-glutamyl hercynylcysteine S-oxide hydrolase [3.5.1.118]	Copper vs Streptomycin	Copper	Streptomycin	10.5437	18.7158	0.772245	0.0841593	0.207744	0.765873	0.993038	14	17	-0.45464
2.6.1.18-RXN: (expasy) Beta-alanine--pyruvate transaminase [2.6.1.18]	Copper vs Streptomycin	Copper	Streptomycin	174.141	274.555	0.653823	0.221438	0.207853	0.971772	0.993038	7	6	-0.780352
HYDROXYPYRUVATE-REDUCTASE-RXN: (expasy) Hydroxypyruvate reductase [1.1.1.81]	Control vs Streptomycin	Control	Streptomycin	21.376	38.3508	0.814443	0.808197	0.208035	0.966721	0.478685	6	6	-0.824505
OXALATE-DECARBOXYLASE-RXN: (expasy) Oxalate decarboxylase [4.1.1.2]	Copper vs Streptomycin	Copper	Streptomycin	24.7012	36.1974	0.533368	0.130939	0.208057	0.76737	0.993038	6	7	-0.743421
3.5.1.26-RXN: (expasy) N(4)-(beta-N-acetylglucosaminyl)-L-asparaginase [3.5.1.26]	Control vs Copper	Control	Copper	13.4184	18.1089	0.40633	0.448587	0.208487	0.834558	0.515892	4	6	-0.895822
7-ALPHA-HYDROXYSTEROID-DEH-RXN: (expasy) 7-alpha-hydroxysteroid dehydrogenase [1.1.1.159]	Copper vs Streptomycin	Copper	Streptomycin	16.3094	27.5711	0.723004	0.239939	0.208496	0.971772	0.993038	15	18	-0.43934
RXN-16033: (metacyc) chenodeoxycholate dehydrogenase [1.1.1.159]	Copper vs Streptomycin	Copper	Streptomycin	16.3094	27.5711	0.723004	0.239939	0.208496	0.971772	0.993038	15	18	-0.43934
AMINOCYL-TRNA-HYDROLASE-RXN: (expasy) Aminoacyl-tRNA hydrolase [3.1.1.29]	Control vs Streptomycin	Control	Streptomycin	77.9156	170.367	1.11871	0.634636	0.20859	0.901881	0.478685	16	21	-0.404654
RXN-12460: (metacyc) L-asparaginyl-tRNAasn hydrolase [3.1.1.29]	Control vs Streptomycin	Control	Streptomycin	77.9156	170.367	1.11871	0.634636	0.20859	0.901881	0.478685	16	21	-0.404654
RXN-16637: (expasy) Aminoacyl-tRNA hydrolase [3.1.1.29]	Control vs Streptomycin	Control	Streptomycin	77.9156	170.367	1.11871	0.634636	0.20859	0.901881	0.478685	16	21	-0.404654
RXN0-6575: (expasy) 7-carboxy-7-deazaguanine synthase [4.3.99.3]	Copper vs Streptomycin	Copper	Streptomycin	72.0078	136.235	0.91053	0.30455	0.20864	0.971772	0.993038	7	7	-0.731181
RXN-11592: (expasy) 23S rRNA (pseudouridine(1915)-N(3))-methyltransferase [2.1.1.177]	Control vs Copper	Control	Copper	55.6231	87.0144	0.636349	0.34978	0.209972	0.807751	0.519057	6	7	-0.742202
FRUCTOSE-6-PHOSPHATE-PHOSPHOKETOLASE-RXN: (expasy) Fructose-6-phosphate phosphoketolase [4.1.2.22]	Control vs Streptomycin	Control	Streptomycin	8.05193	10.9036	0.395097	0.448587	0.210151	0.731158	0.481833	6	4	-1.01138
RXN-969: (expasy) (S)-2-hydroxy-acid oxidase [1.1.3.15]	Control vs Copper	Control	Copper	58.4016	79.6202	0.440641	0.124188	0.210634	0.418782	0.519673	6	6	-0.773611
S-2-HYDROXY-ACID-OXIDASE-RXN: (expasy) (S)-2-hydroxy-acid oxidase [1.1.3.15]	Control vs Copper	Control	Copper	58.4016	79.6202	0.440641	0.124188	0.210634	0.418782	0.519673	6	6	-0.773611
6PGLUCONOLACT-RXN: (expasy) 6-phosphogluconolactonase [3.1.1.31]	Control vs Streptomycin	Control	Streptomycin	15.8942	34.2092	1.05943	0.816216	0.210933	0.967765	0.483191	4	9	-0.654307
BIPHENYL-23-DIOL-12-DIOXYGENASE-RXN: (expasy) Biphenyl-2,3-diol 1,2-dioxygenase [1.13.11.39]	Copper vs Streptomycin	Copper	Streptomycin	28.9614	56.7444	0.946579	1	0.211721	1	0.998695	11	10	-0.590478
RXN-11542: (expasy) Biphenyl-2,3-diol 1,2-dioxygenase [1.13.11.39]	Copper vs Streptomycin	Copper	Streptomycin	28.9614	56.7444	0.946579	1	0.211721	1	0.998695	11	10	-0.590478
RXN-17343: (expasy) Biphenyl-2,3-diol 1,2-dioxygenase [1.13.11.39]	Copper vs Streptomycin	Copper	Streptomycin	28.9614	56.7444	0.946579	1	0.211721	1	0.998695	11	10	-0.590478
RXN-17344: (expasy) Biphenyl-2,3-diol 1,2-dioxygenase [1.13.11.39]	Copper vs Streptomycin	Copper	Streptomycin	28.9614	56.7444	0.946579	1	0.211721	1	0.998695	11	10	-0.590478
RXN-12458: (expasy) tRNA (guanine(37)-N(1))-methyltransferase [2.1.1.228]	Control vs Streptomycin	Control	Streptomycin	143.6	329.332	1.19185	0.300796	0.211862	0.696566	0.484264	16	20	-0.410553
RXN-14517: (expasy) tRNA (guanine(37)-N(1))-methyltransferase [2.1.1.228]	Control vs Streptomycin	Control	Streptomycin	143.6	329.332	1.19185	0.300796	0.211862	0.696566	0.484264	16	20	-0.410553
4.2.1.43-RXN: (expasy) 2-dehydro-3-deoxy-L-arabinonate dehydratase [4.2.1.43]	Control vs Streptomycin	Control	Streptomycin	11.4181	17.0674	0.540942	0.448587	0.212068	0.731158	0.484264	6	4	-0.939656
TDCEACT-RXN: (expasy) [Formate-C-acetyltransferase]-activating enzyme [1.97.1.4]	Control vs Streptomycin	Control	Streptomycin	22.6793	39.5035	0.774418	1	0.212163	1	0.484264	6	8	-0.685678
RXN0-2584: (expasy) Uracil-DNA glycosylase [3.2.2.27]	Control vs Streptomycin	Control	Streptomycin	53.5236	108.631	1.0077	0.349285	0.212569	0.723976	0.484756	19	25	-0.367845
RXN-13191: (expasy) Magnesium-protoporphyrin IX monomethyl ester (oxidative) cyclase [1.14.13.81]	Copper vs Streptomycin	Copper	Streptomycin	51.9328	76.8826	0.557139	0.124188	0.212917	0.765873	0.998695	6	6	-0.775377
RXN-11867: (expasy) tRNA (cytidine(32)/uridine(32)-2'-O)-methyltransferase [2.1.1.200]	Control vs Copper	Control	Copper	63.1844	45.0051	-0.480429	0.124188	0.21305	0.418782	0.52512	6	6	0.768129
DARABALDOL-RXN: (expasy) L-fuculose-phosphate aldolase [4.1.2.17]	Copper vs Streptomycin	Copper	Streptomycin	15.851	26.7599	0.720164	0.639992	0.213412	1	0.998695	9	13	-0.524457
FUCPALDOL-RXN: (expasy) L-fuculose-phosphate aldolase [4.1.2.17]	Copper vs Streptomycin	Copper	Streptomycin	15.851	26.7599	0.720164	0.639992	0.213412	1	0.998695	9	13	-0.524457
NMNAMIDOHYDRO-RXN: (expasy) Nicotinamide-nucleotide amidase [3.5.1.42]	Control vs Streptomycin	Control	Streptomycin	4.56621	7.59319	0.626499	1	0.213766	1	0.486729	2	4	-1.1123
PHOSPHASERDECARB-RXN: (expasy) Phosphatidylserine decarboxylase [4.1.1.65]	Control vs Streptomycin	Control	Streptomycin	80.5033	153.607	0.923678	0.641928	0.213816	0.901881	0.486729	12	17	-0.452304
METHYLCROTONYL-COA-CARBOXYLASE-RXN: (expasy) Methylcrotonoyl-CoA carboxylase [6.4.1.4]	Control vs Streptomycin	Control	Streptomycin	60.6598	117.87	0.946988	0.22239	0.214064	0.64708	0.486857	10	12	-0.537907
GLUTRACE-RXN: (expasy) Glutamate racemase [5.1.1.3]	Control vs Copper	Control	Copper	105.082	200.254	0.923835	0.181464	0.214695	0.564771	0.528657	15	13	-0.493263
1.1.1.269-RXN: (expasy) 2-(S)-hydroxypropyl-CoM dehydrogenase [1.1.1.269]	Copper vs Streptomycin	Copper	Streptomycin	36	44.77	0.306875	0.373417	0.216201	0.971772	0.998695	6	6	-0.76863
2.3.1.89-RXN: (expasy) Tetrahydrodipicolinate N-acetyltransferase [2.3.1.89]	Control vs Copper	Control	Copper	5.84795	9.79919	0.657179	1	0.216521	1	0.532632	2	4	-1.10354
ATP-CITRATE-PRO-S--LYASE-RXN: (expasy) ATP citrate synthase [2.3.3.8]	Control vs Streptomycin	Control	Streptomycin	21.645	32.7065	0.573833	0.373417	0.2166	0.723976	0.492185	6	6	-0.807245
RXN-8762: (expasy) Cobalt-precorrin-4 methyltransferase [2.1.1.271]	Copper vs Streptomycin	Copper	Streptomycin	16.3472	9.43931	-0.732674	0.494125	0.216919	1	0.998695	7	3	0.797976
PANTEPADENYLYLTRAN-RXN: (expasy) Pantetheine-phosphate adenylyltransferase [2.7.7.3]	Control vs Streptomycin	Control	Streptomycin	122.207	258.112	1.07249	0.102864	0.217524	0.434147	0.492715	22	25	-0.359058
RXN0-4621: (expasy) Anhydro-N-acetylmuramic acid kinase [2.7.1.170]	Control vs Streptomycin	Control	Streptomycin	57.6544	104.167	0.842371	0.227313	0.217557	0.64708	0.492715	6	6	-0.767628
DTMPKI-RXN: (expasy) AMBIGUOUS [2.7.4.12; 2.7.4.13; 2.7.4.9]	Control vs Copper	Control	Copper	119.999	221.599	0.879448	0.45938	0.21758	0.84589	0.533113	10	11	-0.554336
ASPARTATE-SEMIALDEHYDE-DEHYDROGENASE-RXN: (expasy) Aspartate-semialdehyde dehydrogenase [1.2.1.11]	Control vs Copper	Control	Copper	160.918	320.952	0.991584	0.162299	0.217622	0.514899	0.533113	18	16	-0.443828
ADENYLYLSULFKIN-RXN: (expasy) Adenylyl-sulfate kinase [2.7.1.25]	Control vs Copper	Control	Copper	117.369	247.056	1.06737	0.321528	0.217634	0.806703	0.533113	22	17	-0.424455
UNMAPPED	Control vs Copper	Control	Copper	1.17504e+07	1.77198e+07	0.59265	0.19043	0.217826	0.580743	0.533113	3	3	-1.33661
GLUTRNAREDUCT-RXN: (expasy) Glutamyl-tRNA reductase [1.2.1.70]	Control vs Copper	Control	Copper	27.625	55.9818	0.993227	0.848929	0.217899	0.973625	0.533113	12	13	-0.506323
PSERPHOSPHA-RXN: (expasy) Phosphoserine phosphatase [3.1.3.3]	Control vs Streptomycin	Control	Streptomycin	47.0501	93.3378	0.973296	0.227965	0.218053	0.64708	0.492715	16	15	-0.461689
RXN0-5114: (expasy) Phosphoserine phosphatase [3.1.3.3]	Control vs Streptomycin	Control	Streptomycin	47.0501	93.3378	0.973296	0.227965	0.218053	0.64708	0.492715	16	15	-0.461689
RXN-16820: (expasy) tRNA-uridine 2-sulfurtransferase [2.8.1.13]	Control vs Streptomycin	Control	Streptomycin	102.36	217.637	1.08085	0.104665	0.218188	0.434147	0.492715	18	20	-0.402346
RXN-18693: (expasy) tRNA-uridine 2-sulfurtransferase [2.8.1.13]	Control vs Streptomycin	Control	Streptomycin	102.36	217.637	1.08085	0.104665	0.218188	0.434147	0.492715	18	20	-0.402346
RXN0-2023: (expasy) tRNA-uridine 2-sulfurtransferase [2.8.1.13]	Control vs Streptomycin	Control	Streptomycin	102.36	217.637	1.08085	0.104665	0.218188	0.434147	0.492715	18	20	-0.402346
CITRYLY-RXN: (expasy) Citryl-CoA lyase [4.1.3.34]	Control vs Copper	Control	Copper	15.572	23.1711	0.544535	0.314737	0.218524	0.791241	0.533113	6	9	-0.652418
RXN-7929: (expasy) Citryl-CoA lyase [4.1.3.34]	Control vs Copper	Control	Copper	15.572	23.1711	0.544535	0.314737	0.218524	0.791241	0.533113	6	9	-0.652418
LYSDECARBOX-RXN: (expasy) Lysine decarboxylase [4.1.1.18]	Control vs Copper	Control	Copper	18.4299	11.044	-0.689967	0.373417	0.218531	0.807751	0.533113	6	6	0.784734
QUERCETIN-23-DIOXYGENASE-RXN: (expasy) Quercetin 2,3-dioxygenase [1.13.11.24]	Control vs Streptomycin	Control	Streptomycin	14.9768	31.0831	1.00584	1	0.218605	1	0.493218	6	12	-0.538764
R101-RXN: (expasy) Diaminobutyrate--2-oxoglutarate transaminase [2.6.1.76]	Control vs Copper	Control	Copper	20.9928	39.8875	0.894628	0.110478	0.219013	0.418782	0.533113	11	9	-0.600206
2.3.1.180-RXN: (expasy) Beta-ketoacyl-[acyl-carrier-protein] synthase III [2.3.1.180]	Control vs Streptomycin	Control	Streptomycin	164.112	354.62	1.1069	0.280051	0.219428	0.692603	0.494636	19	19	-0.409203
BENZALDEHYDE-DEHYDROGENASE-NAD+-RXN: (expasy) Benzaldehyde dehydrogenase (NAD(+)) [1.2.1.28]	Copper vs Streptomycin	Copper	Streptomycin	37.3873	57.7987	0.615156	0.373417	0.219662	0.971772	0.998695	6	6	-0.771068
RXN-8582: (expasy) Benzaldehyde dehydrogenase (NAD(+)) [1.2.1.28]	Copper vs Streptomycin	Copper	Streptomycin	37.3873	57.7987	0.615156	0.373417	0.219662	0.971772	0.998695	6	6	-0.771068
RXN-8583: (expasy) Benzaldehyde dehydrogenase (NAD(+)) [1.2.1.28]	Copper vs Streptomycin	Copper	Streptomycin	37.3873	57.7987	0.615156	0.373417	0.219662	0.971772	0.998695	6	6	-0.771068
RXN-9910: (metacyc) Chlorobenzaldehyde dehydrogenase (NAD+) [1.2.1.28]	Copper vs Streptomycin	Copper	Streptomycin	37.3873	57.7987	0.615156	0.373417	0.219662	0.971772	0.998695	6	6	-0.771068
GLYCPDIESTER-RXN: (expasy) Glycerophosphodiester phosphodiesterase [3.1.4.46]	Control vs Copper	Control	Copper	16.4316	25.422	0.600037	0.295301	0.219855	0.76621	0.533113	4	7	-0.732172
RXN-14073: (expasy) Glycerophosphodiester phosphodiesterase [3.1.4.46]	Control vs Copper	Control	Copper	16.4316	25.422	0.600037	0.295301	0.219855	0.76621	0.533113	4	7	-0.732172
RXN-14136: (expasy) Glycerophosphodiester phosphodiesterase [3.1.4.46]	Control vs Copper	Control	Copper	16.4316	25.422	0.600037	0.295301	0.219855	0.76621	0.533113	4	7	-0.732172
RXN-20556: (expasy) Glycerophosphodiester phosphodiesterase [3.1.4.46]	Control vs Copper	Control	Copper	16.4316	25.422	0.600037	0.295301	0.219855	0.76621	0.533113	4	7	-0.732172
RXN-20557: (expasy) Glycerophosphodiester phosphodiesterase [3.1.4.46]	Control vs Copper	Control	Copper	16.4316	25.422	0.600037	0.295301	0.219855	0.76621	0.533113	4	7	-0.732172
L-LYSINE-AMINOTRANSFERASE-RXN: (expasy) L-lysine 6-transaminase [2.6.1.36]	Control vs Copper	Control	Copper	28.3282	45.7409	0.672395	0.12978	0.219891	0.435309	0.533113	11	10	-0.564985
TETHYDPICSUCC-RXN: (expasy) 2,3,4,5-tetrahydropyridine-2,6-dicarboxylate N-succinyltransferase [2.3.1.117]	Control vs Copper	Control	Copper	108.829	216.526	0.985929	0.0664939	0.220451	0.379887	0.53354	22	18	-0.410882
RXN-7668: (expasy) Glycogen(starch) synthase [2.4.1.11]	Copper vs Streptomycin	Copper	Streptomycin	33.6728	24.5426	-0.440897	0.217997	0.220672	0.971772	0.998695	6	8	0.685727
RXN-19396: (expasy) Diglucosylglycerate octanoyltransferase [2.3.1.273]	Control vs Streptomycin	Control	Streptomycin	9.78939	14.0887	0.483859	0.172447	0.220685	0.542495	0.495722	4	5	-0.902127
RXN0-6950: (expasy) 23S rRNA (guanine(2069)-N(7))-methyltransferase [2.1.1.264]	Control vs Streptomycin	Control	Streptomycin	23.8213	43.8017	0.851971	0.448587	0.220725	0.731158	0.495722	4	6	-0.803151
RXN0-2441: (expasy) Trans-aconitate 2-methyltransferase [2.1.1.144]	Copper vs Streptomycin	Copper	Streptomycin	29.1954	55.9931	0.916456	0.126254	0.221102	0.76737	0.998695	13	14	-0.481125
NITROGENASE-RXN: (expasy) Nitrogenase [1.18.6.1]	Control vs Streptomycin	Control	Streptomycin	14.9318	16.2176	0.111974	0.448587	0.221212	0.731158	0.495722	4	6	-0.806148
RXN-20190: (expasy) Nitrogenase [1.18.6.1]	Control vs Streptomycin	Control	Streptomycin	14.9318	16.2176	0.111974	0.448587	0.221212	0.731158	0.495722	4	6	-0.806148
TRYPTOPHAN--TRNA-LIGASE-RXN: (expasy) Tryptophan--tRNA ligase [6.1.1.2]	Control vs Streptomycin	Control	Streptomycin	123.072	259.979	1.07276	0.379183	0.221266	0.731158	0.495722	20	25	-0.358001
METHYLMALONYL-COA-EPIM-RXN: (expasy) Methylmalonyl-CoA epimerase [5.1.99.1]	Control vs Streptomycin	Control	Streptomycin	52.8697	90.5532	0.765137	0.824033	0.221431	0.972711	0.495722	8	10	-0.585728
RXN-16391: (expasy) Methylmalonyl-CoA epimerase [5.1.99.1]	Control vs Streptomycin	Control	Streptomycin	52.8697	90.5532	0.765137	0.824033	0.221431	0.972711	0.495722	8	10	-0.585728
RXN0-4342: (expasy) D-glycero-beta-D-manno-heptose 1-phosphate adenylyltransferase [2.7.7.70]	Control vs Copper	Control	Copper	46.5975	68.2552	0.541037	0.373417	0.221445	0.807751	0.53354	6	6	-0.769351
LEUCYLTRANSFERASE-RXN: (expasy) Lysine/arginine leucyltransferase [2.3.2.6]	Control vs Copper	Control	Copper	99.1507	156.307	0.651413	0.34978	0.221531	0.807751	0.53354	6	7	-0.714808
RXN-17846: (expasy) Lysine/arginine leucyltransferase [2.3.2.6]	Control vs Copper	Control	Copper	99.1507	156.307	0.651413	0.34978	0.221531	0.807751	0.53354	6	7	-0.714808
RXN-17847: (expasy) Lysine/arginine leucyltransferase [2.3.2.6]	Control vs Copper	Control	Copper	99.1507	156.307	0.651413	0.34978	0.221531	0.807751	0.53354	6	7	-0.714808
RXN-17848: (expasy) Lysine/arginine leucyltransferase [2.3.2.6]	Control vs Copper	Control	Copper	99.1507	156.307	0.651413	0.34978	0.221531	0.807751	0.53354	6	7	-0.714808
H2NEOPTERINALDOL-RXN: (expasy) Dihydroneopterin aldolase [4.1.2.25]	Control vs Streptomycin	Control	Streptomycin	142.907	252.362	0.816059	0.716733	0.221663	0.934825	0.495722	7	11	-0.56062
RXN-10857: (expasy) Dihydroneopterin aldolase [4.1.2.25]	Control vs Streptomycin	Control	Streptomycin	142.907	252.362	0.816059	0.716733	0.221663	0.934825	0.495722	7	11	-0.56062
3.2.1.33-RXN: (expasy) Amylo-alpha-1,6-glucosidase [3.2.1.33]	Control vs Copper	Control	Copper	9.17431	16.3462	0.769686	1	0.221875	1	0.53354	2	4	-1.08686
RXN-11727: (expasy) Sulfopropanediol 3-dehydrogenase [1.1.1.308]	Control vs Copper	Control	Copper	31.6969	19.3029	-0.687464	0.373417	0.221901	0.807751	0.53354	6	6	0.765727
ADENYL-KIN-RXN: (expasy) Adenylate kinase [2.7.4.3]	Control vs Copper	Control	Copper	150.404	286.537	0.925342	0.343942	0.221973	0.807751	0.53354	14	13	-0.492299
PROTOPORGENOXI-RXN: (expasy) Protoporphyrinogen oxidase [1.3.3.4]	Control vs Streptomycin	Control	Streptomycin	20.0356	39.0169	0.927772	0.286716	0.222958	0.692603	0.498181	4	10	-0.643641
RXN-11691: (expasy) (2R)-sulfolactate sulfo-lyase [4.4.1.24]	Control vs Copper	Control	Copper	12.4397	19.3643	0.599541	0.608408	0.223701	0.888059	0.537182	2	6	-0.801574
1.14.13.92-RXN: (expasy) Phenylacetone monooxygenase [1.14.13.92]	Control vs Streptomycin	Control	Streptomycin	11.0713	17.0826	0.583019	0.621929	0.224179	0.896063	0.500038	5	13	-0.553686
RXN-13179: (expasy) 4-hydroxythreonine-4-phosphate dehydrogenase [1.1.1.262]	Control vs Streptomycin	Control	Streptomycin	44.6706	94.2403	1.06031	1	0.224182	1	0.500038	6	8	-0.664178
2-METHYLCITRATE-DEHYDRATASE-RXN: (expasy) 2-methylcitrate dehydratase [4.2.1.79]	Control vs Copper	Control	Copper	87.9959	116.378	0.399351	0.808197	0.224291	0.945052	0.537988	6	6	-0.760574
2.7.7.13-RXN: (expasy) Mannose-1-phosphate guanylyltransferase [2.7.7.13]	Control vs Copper	Control	Copper	15.4569	21.012	0.419598	0.124188	0.224464	0.418782	0.537988	6	6	-0.759694
RXN-9592: (expasy) Sulfoacetaldehyde dehydrogenase [1.2.1.73]	Copper vs Streptomycin	Copper	Streptomycin	11.3472	12.7748	0.157851	1	0.224732	1	0.998695	2	4	-1.07814
SUPEROX-DISMUT-RXN: (expasy) Superoxide dismutase [1.15.1.1]	Control vs Streptomycin	Control	Streptomycin	110.223	229.691	1.05251	0.0315461	0.22504	0.364931	0.501512	33	38	-0.284775
RXN-9397: (expasy) (+)-trans-carveol dehydrogenase [1.1.1.275]	Copper vs Streptomycin	Copper	Streptomycin	31.8862	56.3421	0.80211	0.213078	0.225242	0.971772	0.998695	16	15	-0.452901
4-CARBOXYMUCONOLACTONE-DECARBOXYLASE-RXN: (expasy) 4-carboxymuconolactone decarboxylase [4.1.1.44]	Control vs Copper	Control	Copper	22.5406	37.7946	0.720704	0.398997	0.225291	0.815145	0.539457	12	13	-0.496256
RXN-13184: (expasy) Valine dehydrogenase (NAD(+)) [1.4.1.23]	Control vs Streptomycin	Control	Streptomycin	59.7822	93.7953	0.641166	0.373417	0.225374	0.723976	0.501817	6	6	-0.774734
PYRNUTRANSHYDROGEN-RXN: (expasy) AMBIGUOUS [1.6.1.1; 1.6.1.2; 1.6.1.3]	Control vs Streptomycin	Control	Streptomycin	34.1668	61.63	0.832638	0.373417	0.225715	0.723976	0.50185	6	6	-0.78144
CITRYLY-RXN: (expasy) Citryl-CoA lyase [4.1.3.34]	Control vs Streptomycin	Control	Streptomycin	15.572	28.9434	0.85349	0.826144	0.225981	0.973034	0.50185	6	13	-0.512065
RXN-7929: (expasy) Citryl-CoA lyase [4.1.3.34]	Control vs Streptomycin	Control	Streptomycin	15.572	28.9434	0.85349	0.826144	0.225981	0.973034	0.50185	6	13	-0.512065
23-DIMETHYLMALATE-LYASE-RXN: (expasy) 2,3-dimethylmalate lyase [4.1.3.32]	Copper vs Streptomycin	Copper	Streptomycin	9.55473	5.04425	-0.804254	0.207617	0.226219	0.971772	0.998695	3	4	1.38285
ADENOSINE-KINASE-RXN: (expasy) Adenosine kinase [2.7.1.20]	Copper vs Streptomycin	Copper	Streptomycin	25.8095	45.1657	0.784077	0.33025	0.226619	0.971772	0.998695	6	8	-0.660562
MYO-INOSITOL-1OR-4-MONOPHOSPHATASE-RXN: (expasy) Inositol-phosphate phosphatase [3.1.3.25]	Control vs Copper	Control	Copper	64.4943	120.183	0.887749	0.402402	0.227482	0.815486	0.540308	12	12	-0.512155
RXN-10949: (expasy) Inositol-phosphate phosphatase [3.1.3.25]	Control vs Copper	Control	Copper	64.4943	120.183	0.887749	0.402402	0.227482	0.815486	0.540308	12	12	-0.512155
RXN-10952: (expasy) Inositol-phosphate phosphatase [3.1.3.25]	Control vs Copper	Control	Copper	64.4943	120.183	0.887749	0.402402	0.227482	0.815486	0.540308	12	12	-0.512155
RXN-10953: (expasy) Inositol-phosphate phosphatase [3.1.3.25]	Control vs Copper	Control	Copper	64.4943	120.183	0.887749	0.402402	0.227482	0.815486	0.540308	12	12	-0.512155
RXN-10954: (expasy) Inositol-phosphate phosphatase [3.1.3.25]	Control vs Copper	Control	Copper	64.4943	120.183	0.887749	0.402402	0.227482	0.815486	0.540308	12	12	-0.512155
RXN-7253: (expasy) Inositol-phosphate phosphatase [3.1.3.25]	Control vs Copper	Control	Copper	64.4943	120.183	0.887749	0.402402	0.227482	0.815486	0.540308	12	12	-0.512155
RXN0-5408: (expasy) Inositol-phosphate phosphatase [3.1.3.25]	Control vs Copper	Control	Copper	64.4943	120.183	0.887749	0.402402	0.227482	0.815486	0.540308	12	12	-0.512155
R146-RXN: (expasy) Acireductone dioxygenase (Ni(2+)-requiring) [1.13.11.53]	Control vs Streptomycin	Control	Streptomycin	22.0381	34.3561	0.617936	0.283314	0.227946	0.692603	0.502997	6	7	-0.702278
R147-RXN: (expasy) Acireductone dioxygenase (Fe(2+)-requiring) [1.13.11.54]	Control vs Streptomycin	Control	Streptomycin	22.0381	34.3561	0.617936	0.283314	0.227946	0.692603	0.502997	6	7	-0.702278
3.2.1.52-RXN: (expasy) Beta-N-acetylhexosaminidase [3.2.1.52]	Control vs Streptomycin	Control	Streptomycin	89.6328	146.33	0.700948	0.217997	0.228272	0.64708	0.502997	6	8	-0.668941
RXN-12625: (metacyc) N,N'-diacetylchitobiose &beta;-N-acetylglucosaminidase [3.2.1.52]	Control vs Streptomycin	Control	Streptomycin	89.6328	146.33	0.700948	0.217997	0.228272	0.64708	0.502997	6	8	-0.668941
RXN-12626: (metacyc) chitotriose &beta;-N-acetylglucosaminidase [3.2.1.52]	Control vs Streptomycin	Control	Streptomycin	89.6328	146.33	0.700948	0.217997	0.228272	0.64708	0.502997	6	8	-0.668941
RXN-18082: (expasy) Beta-N-acetylhexosaminidase [3.2.1.52]	Control vs Streptomycin	Control	Streptomycin	89.6328	146.33	0.700948	0.217997	0.228272	0.64708	0.502997	6	8	-0.668941
RXN-21432: (expasy) Beta-N-acetylhexosaminidase [3.2.1.52]	Control vs Streptomycin	Control	Streptomycin	89.6328	146.33	0.700948	0.217997	0.228272	0.64708	0.502997	6	8	-0.668941
RXN0-5226: (expasy) Beta-N-acetylhexosaminidase [3.2.1.52]	Control vs Streptomycin	Control	Streptomycin	89.6328	146.33	0.700948	0.217997	0.228272	0.64708	0.502997	6	8	-0.668941
METHIONYL-TRNA-FORMYLTRANSFERASE-RXN: (expasy) Methionyl-tRNA formyltransferase [2.1.2.9]	Control vs Streptomycin	Control	Streptomycin	58.1379	116.318	0.98827	0.895155	0.228598	1	0.502997	10	16	-0.452309
GALACTURIDYLYLTRANS-RXN: (expasy) UDP-glucose--hexose-1-phosphate uridylyltransferase [2.7.7.12]	Control vs Streptomycin	Control	Streptomycin	56.5449	105.94	0.894046	0.895155	0.22865	1	0.502997	10	16	-0.453098
PANTEPADENYLYLTRAN-RXN: (expasy) Pantetheine-phosphate adenylyltransferase [2.7.7.3]	Control vs Copper	Control	Copper	122.207	244.45	0.994346	0.253445	0.228659	0.692439	0.540308	22	21	-0.378015
5.3.1.23-RXN: (expasy) S-methyl-5-thioribose-1-phosphate isomerase [5.3.1.23]	Control vs Copper	Control	Copper	86.4393	146.383	0.753218	0.268736	0.228779	0.725558	0.540308	8	8	-0.643854
RXN-21315: (expasy) S-methyl-5-thioribose-1-phosphate isomerase [5.3.1.23]	Control vs Copper	Control	Copper	86.4393	146.383	0.753218	0.268736	0.228779	0.725558	0.540308	8	8	-0.643854
3.5.99.5-RXN: (expasy) 2-aminomuconate deaminase [3.5.99.5]	Control vs Copper	Control	Copper	10.6706	13.0485	0.267539	1	0.229288	1	0.540308	2	4	-1.06449
RXN-8840: (expasy) 2-aminomuconate deaminase [3.5.99.5]	Control vs Copper	Control	Copper	10.6706	13.0485	0.267539	1	0.229288	1	0.540308	2	4	-1.06449
RXN-15952: (expasy) RNA 2',3'-cyclic 3'-phosphodiesterase [3.1.4.58]	Control vs Streptomycin	Control	Streptomycin	87.1192	149.024	0.767666	0.649939	0.229305	0.901881	0.502997	6	8	-0.656034
PSII-RXN: (expasy) Photosystem II [1.10.3.9]	Control vs Copper	Control	Copper	9.36773	13.2242	0.456246	1	0.229748	1	0.540308	2	4	-1.06313
METHYLITACONATE-DELTA-ISOMERASE-RXN: (expasy) Methylitaconate Delta-isomerase [5.3.3.6]	Copper vs Streptomycin	Copper	Streptomycin	12.0719	11.6283	-0.0498088	0.639994	0.230016	1	0.998695	4	4	1.0536
3.2.1.49-RXN: (expasy) Alpha-N-acetylgalactosaminidase [3.2.1.49]	Copper vs Streptomycin	Copper	Streptomycin	17.0118	26.518	0.61143	1	0.230189	1	0.998695	4	6	-0.786783
GUANINE-DEAMINASE-RXN: (expasy) Guanine deaminase [3.5.4.3]	Copper vs Streptomycin	Copper	Streptomycin	9.03736	20.1501	1.07528	0.207617	0.230947	0.971772	0.998695	4	3	-1.23872
RXN-15261: (metacyc) dihydropterin deaminase [3.5.4.3]	Copper vs Streptomycin	Copper	Streptomycin	9.03736	20.1501	1.07528	0.207617	0.230947	0.971772	0.998695	4	3	-1.23872
CYSPH-RXN: (expasy) Cystathionine gamma-synthase [2.5.1.48]	Control vs Streptomycin	Control	Streptomycin	37.1536	64.5118	0.779937	0.806902	0.231214	0.966721	0.502997	7	10	-0.575215
O-SUCCHOMOSERLYASE-RXN: (expasy) Cystathionine gamma-synthase [2.5.1.48]	Control vs Streptomycin	Control	Streptomycin	37.1536	64.5118	0.779937	0.806902	0.231214	0.966721	0.502997	7	10	-0.575215
RXN-18602: (expasy) Cystathionine gamma-synthase [2.5.1.48]	Control vs Streptomycin	Control	Streptomycin	37.1536	64.5118	0.779937	0.806902	0.231214	0.966721	0.502997	7	10	-0.575215
RXN-9384: (expasy) Cystathionine gamma-synthase [2.5.1.48]	Control vs Streptomycin	Control	Streptomycin	37.1536	64.5118	0.779937	0.806902	0.231214	0.966721	0.502997	7	10	-0.575215
HYDROXYMETHYLGLUTARYL-COA-REDUCTASE-RXN: (expasy) Hydroxymethylglutaryl-CoA reductase [1.1.1.88]	Copper vs Streptomycin	Copper	Streptomycin	19.397	23.7207	0.277366	1	0.231496	1	0.998695	4	2	-1.05798
5.4.2.10-RXN: (expasy) Phosphoglucosamine mutase [5.4.2.10]	Control vs Copper	Control	Copper	148.965	275.726	0.883829	0.930943	0.231632	0.999207	0.540308	12	12	-0.506964
ADOMET-DMK-METHYLTRANSFER-RXN: (expasy) Demethylmenaquinone methyltransferase [2.1.1.163]	Control vs Streptomycin	Control	Streptomycin	141.774	288.406	1.01936	0.254841	0.231753	0.66316	0.502997	17	18	-0.411151
RXN-11046: (expasy) Demethylmenaquinone methyltransferase [2.1.1.163]	Control vs Streptomycin	Control	Streptomycin	141.774	288.406	1.01936	0.254841	0.231753	0.66316	0.502997	17	18	-0.411151
RXN-14177: (expasy) Demethylmenaquinone methyltransferase [2.1.1.163]	Control vs Streptomycin	Control	Streptomycin	141.774	288.406	1.01936	0.254841	0.231753	0.66316	0.502997	17	18	-0.411151
RXN-19667: (expasy) Demethylmenaquinone methyltransferase [2.1.1.163]	Control vs Streptomycin	Control	Streptomycin	141.774	288.406	1.01936	0.254841	0.231753	0.66316	0.502997	17	18	-0.411151
RXN-9191: (expasy) Demethylmenaquinone methyltransferase [2.1.1.163]	Control vs Streptomycin	Control	Streptomycin	141.774	288.406	1.01936	0.254841	0.231753	0.66316	0.502997	17	18	-0.411151
RXN-9205: (expasy) Demethylmenaquinone methyltransferase [2.1.1.163]	Control vs Streptomycin	Control	Streptomycin	141.774	288.406	1.01936	0.254841	0.231753	0.66316	0.502997	17	18	-0.411151
RXN-9220: (expasy) Demethylmenaquinone methyltransferase [2.1.1.163]	Control vs Streptomycin	Control	Streptomycin	141.774	288.406	1.01936	0.254841	0.231753	0.66316	0.502997	17	18	-0.411151
RXN-9361: (expasy) Demethylmenaquinone methyltransferase [2.1.1.163]	Control vs Streptomycin	Control	Streptomycin	141.774	288.406	1.01936	0.254841	0.231753	0.66316	0.502997	17	18	-0.411151
RXN-9362: (expasy) Demethylmenaquinone methyltransferase [2.1.1.163]	Control vs Streptomycin	Control	Streptomycin	141.774	288.406	1.01936	0.254841	0.231753	0.66316	0.502997	17	18	-0.411151
RXN-9363: (expasy) Demethylmenaquinone methyltransferase [2.1.1.163]	Control vs Streptomycin	Control	Streptomycin	141.774	288.406	1.01936	0.254841	0.231753	0.66316	0.502997	17	18	-0.411151
RXN-9366: (expasy) Demethylmenaquinone methyltransferase [2.1.1.163]	Control vs Streptomycin	Control	Streptomycin	141.774	288.406	1.01936	0.254841	0.231753	0.66316	0.502997	17	18	-0.411151
MANNPISOM-RXN: (expasy) Mannose-6-phosphate isomerase [5.3.1.8]	Control vs Streptomycin	Control	Streptomycin	12.3336	23.367	0.869859	0.598001	0.232022	0.881776	0.502997	10	13	-0.501467
ALLANTOINASE-RXN: (expasy) Allantoinase [3.5.2.5]	Control vs Streptomycin	Control	Streptomycin	13.8627	10.857	-0.325951	0.448587	0.232031	0.731158	0.502997	4	6	0.780028
RXN-21089: (expasy) 2-phospho-L-lactate transferase [2.7.8.28]	Copper vs Streptomycin	Copper	Streptomycin	29.8795	49.1026	0.698236	0.0970911	0.232309	0.765873	0.998695	15	15	-0.447565
RXN-21090: (expasy) 2-phospho-L-lactate transferase [2.7.8.28]	Copper vs Streptomycin	Copper	Streptomycin	29.8795	49.1026	0.698236	0.0970911	0.232309	0.765873	0.998695	15	15	-0.447565
RXN-8078: (expasy) 2-phospho-L-lactate transferase [2.7.8.28]	Copper vs Streptomycin	Copper	Streptomycin	29.8795	49.1026	0.698236	0.0970911	0.232309	0.765873	0.998695	15	15	-0.447565
LYSYLTRANSFERASE-RXN: (expasy) Lysyltransferase [2.3.2.3]	Copper vs Streptomycin	Copper	Streptomycin	48.8554	29.6714	-0.700858	0.104227	0.232647	0.765873	0.998695	6	13	0.617836
R601-RXN: (expasy) Fumarate reductase (quinol) [1.3.5.4]	Control vs Streptomycin	Control	Streptomycin	103.849	171.706	0.720013	0.649576	0.233007	0.901881	0.503397	6	8	-0.650878
RXN-14963: (expasy) Fumarate reductase (quinol) [1.3.5.4]	Control vs Streptomycin	Control	Streptomycin	103.849	171.706	0.720013	0.649576	0.233007	0.901881	0.503397	6	8	-0.650878
RXN-14970: (expasy) Fumarate reductase (quinol) [1.3.5.4]	Control vs Streptomycin	Control	Streptomycin	103.849	171.706	0.720013	0.649576	0.233007	0.901881	0.503397	6	8	-0.650878
RXN-21414: (expasy) Fumarate reductase (quinol) [1.3.5.4]	Control vs Streptomycin	Control	Streptomycin	103.849	171.706	0.720013	0.649576	0.233007	0.901881	0.503397	6	8	-0.650878
RXN-17898: (expasy) Aspartate/glutamate leucyltransferase [2.3.2.29]	Control vs Copper	Control	Copper	177.443	255.253	0.522104	0.373417	0.233036	0.807751	0.540308	6	6	-0.771004
RXN-17899: (expasy) Aspartate/glutamate leucyltransferase [2.3.2.29]	Control vs Copper	Control	Copper	177.443	255.253	0.522104	0.373417	0.233036	0.807751	0.540308	6	6	-0.771004
2.6.1.30-RXN: (expasy) Pyridoxamine--pyruvate transaminase [2.6.1.30]	Copper vs Streptomycin	Copper	Streptomycin	11.0262	15.5234	0.458326	0.808197	0.233746	1	0.998695	6	6	-0.758178
RXN-16702: (expasy) Caffeoyl-CoA reductase [1.3.1.108]	Copper vs Streptomycin	Copper	Streptomycin	39.2391	61.3185	0.631062	0.373417	0.233974	0.971772	0.998695	6	6	-0.768601
3.4.21.107-RXN: (expasy) Peptidase Do [3.4.21.107]	Control vs Streptomycin	Control	Streptomycin	180.852	332.428	0.874609	1	0.234001	1	0.50387	6	8	-0.649361
RXN0-1441: (expasy) AMBIGUOUS [3.6.1.13; 3.6.1.53]	Copper vs Streptomycin	Copper	Streptomycin	10.3212	29.1747	1.41432	0.808197	0.234354	1	0.998695	6	6	-0.774411
GLUCISOM-RXN: (metacyc) glucose isomerase [5.3.1.5]	Control vs Streptomycin	Control	Streptomycin	321.163	609.786	0.922875	0.395657	0.234409	0.731158	0.50387	10	14	-0.475628
XYLISOM-RXN: (expasy) Xylose isomerase [5.3.1.5]	Control vs Streptomycin	Control	Streptomycin	321.163	609.786	0.922875	0.395657	0.234409	0.731158	0.50387	10	14	-0.475628
2.7.1.90-RXN: (expasy) Diphosphate--fructose-6-phosphate 1-phosphotransferase [2.7.1.90]	Control vs Streptomycin	Control	Streptomycin	173.869	321.724	0.884027	0.969194	0.234454	1	0.50387	8	12	-0.517758
RXN-21730: (expasy) Diphosphate--fructose-6-phosphate 1-phosphotransferase [2.7.1.90]	Control vs Streptomycin	Control	Streptomycin	173.869	321.724	0.884027	0.969194	0.234454	1	0.50387	8	12	-0.517758
1.18.1.2-RXN: (expasy) Ferredoxin--NADP(+) reductase [1.18.1.2]	Control vs Copper	Control	Copper	133.672	243.161	0.858385	0.214294	0.234683	0.629881	0.540308	12	12	-0.504069
ACETALD-DEHYDROG-RXN: (expasy) Acetaldehyde dehydrogenase (acetylating) [1.2.1.10]	Control vs Streptomycin	Control	Streptomycin	37.0395	69.3449	0.886948	0.911328	0.234796	1	0.50387	13	24	-0.366189
RXN-13671: (expasy) Acetaldehyde dehydrogenase (acetylating) [1.2.1.10]	Control vs Streptomycin	Control	Streptomycin	37.0395	69.3449	0.886948	0.911328	0.234796	1	0.50387	13	24	-0.366189
FRUCTOSE-5-DEHYDROGENASE-RXN: (expasy) Fructose 5-dehydrogenase [1.1.99.11]	Control vs Streptomycin	Control	Streptomycin	5.71016	12.3525	0.992686	1	0.234809	1	0.50387	2	4	-1.04834
1.3.99.16-RXN: (expasy) Isoquinoline 1-oxidoreductase [1.3.99.16]	Control vs Copper	Control	Copper	59.8079	96.3637	0.679125	0.373417	0.234904	0.807751	0.540308	6	6	-0.750145
R341-RXN: (expasy) Hydrogenobyrinic acid a,c-diamide synthase (glutamine-hydrolyzing) [6.3.5.9]	Control vs Copper	Control	Copper	24.763	37.4066	0.576053	0.33025	0.235548	0.807751	0.540308	6	8	-0.646346
ASNSYNB-RXN: (expasy) Asparagine synthase (glutamine-hydrolyzing) [6.3.5.4]	Copper vs Streptomycin	Copper	Streptomycin	22.7848	39.9393	0.783445	0.459234	0.235727	1	0.998695	10	11	-0.532291
ACSERLY-RXN: (expasy) Cysteine synthase [2.5.1.47]	Control vs Copper	Control	Copper	227.826	425.944	0.899795	0.848987	0.236209	0.973625	0.540308	12	13	-0.484841
RXN-12726: (expasy) Cysteine synthase [2.5.1.47]	Control vs Copper	Control	Copper	227.826	425.944	0.899795	0.848987	0.236209	0.973625	0.540308	12	13	-0.484841
RXN-11187: (expasy) Arsenate-mycothiol transferase [2.8.4.2]	Copper vs Streptomycin	Copper	Streptomycin	38.6954	61.5436	0.655892	0.373417	0.236374	0.971772	0.998695	6	6	-0.741215
CARBOXYMETHYLENEBUTENOLIDASE-RXN: (expasy) Carboxymethylenebutenolidase [3.1.1.45]	Copper vs Streptomycin	Copper	Streptomycin	30.981	52.6635	0.746728	0.760946	0.236589	1	0.998695	9	11	-0.535874
DIENELACHYDRO-RXN: (expasy) Carboxymethylenebutenolidase [3.1.1.45]	Copper vs Streptomycin	Copper	Streptomycin	30.981	52.6635	0.746728	0.760946	0.236589	1	0.998695	9	11	-0.535874
RXN-9857: (expasy) Carboxymethylenebutenolidase [3.1.1.45]	Copper vs Streptomycin	Copper	Streptomycin	30.981	52.6635	0.746728	0.760946	0.236589	1	0.998695	9	11	-0.535874
RXN-9868: (expasy) Carboxymethylenebutenolidase [3.1.1.45]	Copper vs Streptomycin	Copper	Streptomycin	30.981	52.6635	0.746728	0.760946	0.236589	1	0.998695	9	11	-0.535874
RXN-9887: (expasy) Carboxymethylenebutenolidase [3.1.1.45]	Copper vs Streptomycin	Copper	Streptomycin	30.981	52.6635	0.746728	0.760946	0.236589	1	0.998695	9	11	-0.535874
RXN-9890: (expasy) Carboxymethylenebutenolidase [3.1.1.45]	Copper vs Streptomycin	Copper	Streptomycin	30.981	52.6635	0.746728	0.760946	0.236589	1	0.998695	9	11	-0.535874
2.6.1.18-RXN: (expasy) Beta-alanine--pyruvate transaminase [2.6.1.18]	Control vs Copper	Control	Copper	127.321	174.141	0.44876	0.130939	0.236873	0.436931	0.540308	6	7	-0.691363
GPH-RXN: (expasy) Phosphoglycolate phosphatase [3.1.3.18]	Copper vs Streptomycin	Copper	Streptomycin	48.2394	82.7102	0.765591	0.71913	0.237078	1	0.998695	6	7	-0.697289
RXN-1961: (expasy) tRNA(Ile)-lysidine synthetase [6.3.4.19]	Control vs Streptomycin	Control	Streptomycin	34.6256	62.1803	0.826561	0.49781	0.237387	0.793225	0.508973	8	15	-0.472247
RXN-17762: (expasy) D-erythrulose 4-phosphate isomerase [5.3.1.34]	Copper vs Streptomycin	Copper	Streptomycin	21.0931	28.4155	0.412986	0.373417	0.237673	0.971772	0.998695	6	6	-0.773532
GLUTAMATE-DEHYDROGENASE-NADP+-RXN: (expasy) Glutamate dehydrogenase (NAD(P)(+)) [1.4.1.3]	Copper vs Streptomycin	Copper	Streptomycin	101.345	71.5246	-0.496899	0.808197	0.237873	1	0.998695	6	6	0.7418
THREDEHYD-RXN: (expasy) Threonine ammonia-lyase [4.3.1.19]	Control vs Streptomycin	Control	Streptomycin	148.484	99.3419	-0.575065	0.0335151	0.237949	0.366365	0.509747	6	25	0.371037
ACETALD-DEHYDROG-RXN: (expasy) Acetaldehyde dehydrogenase (acetylating) [1.2.1.10]	Control vs Copper	Control	Copper	37.0395	66.0744	0.818263	0.524761	0.238378	0.866623	0.540308	13	16	-0.437874
RXN-13671: (expasy) Acetaldehyde dehydrogenase (acetylating) [1.2.1.10]	Control vs Copper	Control	Copper	37.0395	66.0744	0.818263	0.524761	0.238378	0.866623	0.540308	13	16	-0.437874
D-ALANINE-AMINOTRANSFERASE-RXN: (expasy) D-amino-acid transaminase [2.6.1.21]	Control vs Streptomycin	Control	Streptomycin	30.2627	46.1187	0.591857	0.475729	0.238561	0.765316	0.510108	6	8	-0.643996
ADENYLYLSULFATE-REDUCTASE-RXN: (expasy) Adenylyl-sulfate reductase [1.8.99.2]	Copper vs Streptomycin	Copper	Streptomycin	30.3069	25.0942	-0.262751	0.808197	0.238767	1	0.998695	6	6	0.726831
RXN-11176: (expasy) PqqA peptide cyclase [1.21.98.4]	Control vs Copper	Control	Copper	76.2215	121.109	0.661096	0.124188	0.238912	0.418782	0.540308	6	6	-0.73249
GLYCERATE-DEHYDROGENASE-RXN: (expasy) Glycerate dehydrogenase [1.1.1.29]	Control vs Copper	Control	Copper	39.4945	52.4463	0.400364	0.203009	0.239379	0.606618	0.540308	9	7	-0.627212
RXN-12960: (expasy) Maltokinase [2.7.1.175]	Control vs Streptomycin	Control	Streptomycin	9.77806	14.7672	0.548825	1	0.239961	1	0.510108	2	12	-0.507164
ABC-27-RXN: (expasy) ABC-type phosphate transporter [7.3.2.1]	Control vs Copper	Control	Copper	92.8118	182.662	0.969207	0.054138	0.240089	0.3769	0.540308	34	33	-0.292093
RXN-8890: (expasy) 4-hydroxybutanoyl-CoA dehydratase [4.2.1.120]	Control vs Streptomycin	Control	Streptomycin	29.526	44.967	0.590559	0.448587	0.240101	0.731158	0.510108	4	6	-0.764934
2.4.1.129-RXN: (expasy) Peptidoglycan glycosyltransferase [2.4.1.129]	Control vs Streptomycin	Control	Streptomycin	147.997	248.731	0.745093	0.649576	0.240122	0.901881	0.510108	6	8	-0.639522
RXN-11291: (expasy) Peptidoglycan glycosyltransferase [2.4.1.129]	Control vs Streptomycin	Control	Streptomycin	147.997	248.731	0.745093	0.649576	0.240122	0.901881	0.510108	6	8	-0.639522
RXN-11348: (expasy) Peptidoglycan glycosyltransferase [2.4.1.129]	Control vs Streptomycin	Control	Streptomycin	147.997	248.731	0.745093	0.649576	0.240122	0.901881	0.510108	6	8	-0.639522
RXN-11350: (expasy) Peptidoglycan glycosyltransferase [2.4.1.129]	Control vs Streptomycin	Control	Streptomycin	147.997	248.731	0.745093	0.649576	0.240122	0.901881	0.510108	6	8	-0.639522
RXN-14712: (expasy) Peptidoglycan glycosyltransferase [2.4.1.129]	Control vs Streptomycin	Control	Streptomycin	147.997	248.731	0.745093	0.649576	0.240122	0.901881	0.510108	6	8	-0.639522
RXN-15521: (expasy) Peptidoglycan glycosyltransferase [2.4.1.129]	Control vs Streptomycin	Control	Streptomycin	147.997	248.731	0.745093	0.649576	0.240122	0.901881	0.510108	6	8	-0.639522
RXN-16650: (expasy) Peptidoglycan glycosyltransferase [2.4.1.129]	Control vs Streptomycin	Control	Streptomycin	147.997	248.731	0.745093	0.649576	0.240122	0.901881	0.510108	6	8	-0.639522
UDPGLUCEPIM-RXN: (expasy) UDP-glucose 4-epimerase [5.1.3.2]	Control vs Copper	Control	Copper	46.1465	88.543	0.92543	0.781429	0.240207	0.945052	0.540308	10	15	-0.459435
NAD-SYNTH-GLN-RXN: (expasy) NAD(+) synthase (glutamine-hydrolyzing) [6.3.5.1]	Control vs Copper	Control	Copper	112.475	210.933	0.901234	0.565681	0.240353	0.888059	0.540308	14	14	-0.458328
PRAISOM-RXN: (expasy) Phosphoribosylanthranilate isomerase [5.3.1.24]	Control vs Streptomycin	Control	Streptomycin	64.7121	113.477	0.800824	0.21842	0.240385	0.64708	0.510242	18	19	-0.391569
2-OXOGLUTARATE-SYNTHASE-RXN: (expasy) 2-oxoglutarate synthase [1.2.7.3]	Control vs Streptomycin	Control	Streptomycin	163.994	259.143	0.656896	1	0.240586	1	0.510242	6	8	-0.640844
PYRUVFORMLY-RXN: (expasy) Formate C-acetyltransferase [2.3.1.54]	Control vs Copper	Control	Copper	34.4545	17.993	-0.900501	0.808197	0.241469	0.945052	0.540308	6	6	0.754539
FORMIMINOGLUTAMASE-RXN: (expasy) Formimidoylglutamase [3.5.3.8]	Copper vs Streptomycin	Copper	Streptomycin	20.3104	9.00426	-1.09094	0.448587	0.24169	1	0.998695	6	4	0.762963
PEPCARBOX-RXN: (expasy) Phosphoenolpyruvate carboxylase [4.1.1.31]	Control vs Streptomycin	Control	Streptomycin	86.5794	162.597	0.901479	0.375686	0.242106	0.727088	0.513038	15	18	-0.405771
QUERCETIN-23-DIOXYGENASE-RXN: (expasy) Quercetin 2,3-dioxygenase [1.13.11.24]	Control vs Copper	Control	Copper	14.9768	21.6963	0.506483	0.515741	0.242199	0.866623	0.540308	6	9	-0.619607
4.2.99.18-RXN: (expasy) DNA-(apurinic or apyrimidinic site) lyase [4.2.99.18]	Control vs Streptomycin	Control	Streptomycin	158.109	336.351	1.08424	0.0582605	0.24233	0.434147	0.513085	24	36	-0.286373
DMBPPRIBOSYLTRANS-RXN: (expasy) Nicotinate-nucleotide--dimethylbenzimidazole phosphoribosyltransferase [2.4.2.21]	Control vs Copper	Control	Copper	49.7301	84.2227	0.748395	0.595816	0.242432	0.888059	0.540308	7	9	-0.593347
RXN-19295: (expasy) Nicotinate-nucleotide--dimethylbenzimidazole phosphoribosyltransferase [2.4.2.21]	Control vs Copper	Control	Copper	49.7301	84.2227	0.748395	0.595816	0.242432	0.888059	0.540308	7	9	-0.593347
RXN-19298: (expasy) Nicotinate-nucleotide--dimethylbenzimidazole phosphoribosyltransferase [2.4.2.21]	Control vs Copper	Control	Copper	49.7301	84.2227	0.748395	0.595816	0.242432	0.888059	0.540308	7	9	-0.593347
RXN-19299: (expasy) Nicotinate-nucleotide--dimethylbenzimidazole phosphoribosyltransferase [2.4.2.21]	Control vs Copper	Control	Copper	49.7301	84.2227	0.748395	0.595816	0.242432	0.888059	0.540308	7	9	-0.593347
RXN-19300: (expasy) Nicotinate-nucleotide--dimethylbenzimidazole phosphoribosyltransferase [2.4.2.21]	Control vs Copper	Control	Copper	49.7301	84.2227	0.748395	0.595816	0.242432	0.888059	0.540308	7	9	-0.593347
RXN-19301: (expasy) Nicotinate-nucleotide--dimethylbenzimidazole phosphoribosyltransferase [2.4.2.21]	Control vs Copper	Control	Copper	49.7301	84.2227	0.748395	0.595816	0.242432	0.888059	0.540308	7	9	-0.593347
RXN-19306: (expasy) Nicotinate-nucleotide--dimethylbenzimidazole phosphoribosyltransferase [2.4.2.21]	Control vs Copper	Control	Copper	49.7301	84.2227	0.748395	0.595816	0.242432	0.888059	0.540308	7	9	-0.593347
RXN-19316: (expasy) Nicotinate-nucleotide--dimethylbenzimidazole phosphoribosyltransferase [2.4.2.21]	Control vs Copper	Control	Copper	49.7301	84.2227	0.748395	0.595816	0.242432	0.888059	0.540308	7	9	-0.593347
3-HYDROXYBENZOATE-6-MONOOXYGENASE-RXN: (expasy) 3-hydroxybenzoate 6-monooxygenase [1.14.13.24]	Control vs Copper	Control	Copper	10.771	17.9668	0.688238	0.611621	0.242871	0.890562	0.540308	7	12	-0.52281
RXN-16949: (expasy) 3-hydroxybenzoate 6-monooxygenase [1.14.13.24]	Control vs Copper	Control	Copper	10.771	17.9668	0.688238	0.611621	0.242871	0.890562	0.540308	7	12	-0.52281
RXN-16950: (expasy) 3-hydroxybenzoate 6-monooxygenase [1.14.13.24]	Control vs Copper	Control	Copper	10.771	17.9668	0.688238	0.611621	0.242871	0.890562	0.540308	7	12	-0.52281
RXN-11635: (expasy) 23S rRNA (guanine(1835)-N(2))-methyltransferase [2.1.1.174]	Copper vs Streptomycin	Copper	Streptomycin	23.4849	38.2592	0.681136	0.774812	0.24288	1	0.998695	4	7	-0.692263
ADENOSINE-KINASE-RXN: (expasy) Adenosine kinase [2.7.1.20]	Control vs Copper	Control	Copper	18.4737	25.8095	0.46122	0.517426	0.243214	0.866623	0.540308	7	6	-0.67992
MANDELATE-DEHYDROGENASE-RXN: (expasy) (S)-mandelate dehydrogenase [1.1.99.31]	Control vs Copper	Control	Copper	21.5329	29.2345	0.424164	0.373417	0.243281	0.807751	0.540308	6	6	-0.716167
1.14.19.1-RXN: (expasy) Stearoyl-CoA 9-desaturase [1.14.19.1]	Control vs Copper	Control	Copper	61.5776	44.7279	-0.452571	0.373417	0.243299	0.807751	0.540308	6	6	0.736807
RXN-10664: (expasy) Stearoyl-CoA 9-desaturase [1.14.19.1]	Control vs Copper	Control	Copper	61.5776	44.7279	-0.452571	0.373417	0.243299	0.807751	0.540308	6	6	0.736807
4.2.1.99-RXN: (expasy) 2-methylisocitrate dehydratase [4.2.1.99]	Copper vs Streptomycin	Copper	Streptomycin	112.938	84.3508	-0.416767	0.767267	0.243493	1	0.998695	6	9	0.593573
ALARACECAT-RXN: (expasy) Alanine racemase [5.1.1.1]	Control vs Copper	Control	Copper	51.3481	93.9603	0.859187	0.523657	0.243637	0.866623	0.540308	11	13	-0.480683
RXN0-2361: (expasy) diaminoheptanedioate ligase [6.3.2.45]	Copper vs Streptomycin	Copper	Streptomycin	20.7931	9.95131	-0.992768	1	0.244334	1	0.998695	4	6	1.02016
RXN0-7022: (expasy) diaminoheptanedioate ligase [6.3.2.45]	Copper vs Streptomycin	Copper	Streptomycin	20.7931	9.95131	-0.992768	1	0.244334	1	0.998695	4	6	1.02016
RXN-12588: (expasy) Cysteine desulfurase [2.8.1.7]	Control vs Copper	Control	Copper	221.928	426.056	0.937845	0.723797	0.244343	0.933083	0.540308	16	14	-0.448252
RXN-14385: (expasy) Cysteine desulfurase [2.8.1.7]	Control vs Copper	Control	Copper	221.928	426.056	0.937845	0.723797	0.244343	0.933083	0.540308	16	14	-0.448252
RXN-15881: (expasy) Cysteine desulfurase [2.8.1.7]	Control vs Copper	Control	Copper	221.928	426.056	0.937845	0.723797	0.244343	0.933083	0.540308	16	14	-0.448252
RXN-20037: (expasy) Cysteine desulfurase [2.8.1.7]	Control vs Copper	Control	Copper	221.928	426.056	0.937845	0.723797	0.244343	0.933083	0.540308	16	14	-0.448252
RXN-21560: (expasy) Cysteine desulfurase [2.8.1.7]	Control vs Copper	Control	Copper	221.928	426.056	0.937845	0.723797	0.244343	0.933083	0.540308	16	14	-0.448252
RXN-21566: (expasy) Cysteine desulfurase [2.8.1.7]	Control vs Copper	Control	Copper	221.928	426.056	0.937845	0.723797	0.244343	0.933083	0.540308	16	14	-0.448252
RXN-9787: (metacyc) cysteine:[ThiI sulfur-carrier protein]-L-cysteine sulfurtransferase desulfurase [2.8.1.7]	Control vs Copper	Control	Copper	221.928	426.056	0.937845	0.723797	0.244343	0.933083	0.540308	16	14	-0.448252
1.1.1.127-RXN: (expasy) 2-dehydro-3-deoxy-D-gluconate 5-dehydrogenase [1.1.1.127]	Copper vs Streptomycin	Copper	Streptomycin	24.7564	18.5335	-0.398981	0.217486	0.244569	0.971772	0.998695	6	8	0.650693
BETA-LACTAMASE-RXN: (expasy) Beta-lactamase [3.5.2.6]	Control vs Copper	Control	Copper	30.1489	56.0258	0.872435	0.712787	0.245681	0.931863	0.540308	8	8	-0.624727
RXN-20894: (expasy) Beta-lactamase [3.5.2.6]	Control vs Copper	Control	Copper	30.1489	56.0258	0.872435	0.712787	0.245681	0.931863	0.540308	8	8	-0.624727
3.6.4.6-RXN: (expasy) Vesicle-fusing ATPase [3.6.4.6]	Copper vs Streptomycin	Copper	Streptomycin	37.9716	52.1928	0.448806	0.448587	0.246164	1	0.998695	6	4	-0.839371
5-METHYLTHIOADENOSINE-PHOSPHORYLASE-RXN: (expasy) S-methyl-5'-thioadenosine phosphorylase [2.4.2.28]	Control vs Copper	Control	Copper	162.075	278.097	0.775228	0.222259	0.2465	0.633745	0.540308	12	10	-0.525648
RXN-14304: (expasy) S-methyl-5'-thioadenosine phosphorylase [2.4.2.28]	Control vs Copper	Control	Copper	162.075	278.097	0.775228	0.222259	0.2465	0.633745	0.540308	12	10	-0.525648
ACETOACETATE-DECARBOXYLASE-RXN: (expasy) Acetoacetate decarboxylase [4.1.1.4]	Control vs Streptomycin	Control	Streptomycin	61.4459	99.5417	0.687116	0.373417	0.246872	0.723976	0.522269	6	6	-0.719957
2.3.1.101-RXN: (expasy) Formylmethanofuran--tetrahydromethanopterin N-formyltransferase [2.3.1.101]	Control vs Copper	Control	Copper	63.4299	89.5084	0.490322	0.808197	0.247018	0.945052	0.540308	6	6	-0.745666
FTRMBARK-RXN: (expasy) Formylmethanofuran--tetrahydromethanopterin N-formyltransferase [2.3.1.101]	Control vs Copper	Control	Copper	63.4299	89.5084	0.490322	0.808197	0.247018	0.945052	0.540308	6	6	-0.745666
RXN-969: (expasy) (S)-2-hydroxy-acid oxidase [1.1.3.15]	Copper vs Streptomycin	Copper	Streptomycin	79.6202	125.992	0.65552	0.808197	0.24711	1	0.998695	6	6	-0.737449
S-2-HYDROXY-ACID-OXIDASE-RXN: (expasy) (S)-2-hydroxy-acid oxidase [1.1.3.15]	Copper vs Streptomycin	Copper	Streptomycin	79.6202	125.992	0.65552	0.808197	0.24711	1	0.998695	6	6	-0.737449
23-DIMETHYLMALATE-LYASE-RXN: (expasy) 2,3-dimethylmalate lyase [4.1.3.32]	Control vs Copper	Control	Copper	5.2701	9.55473	0.751328	0.19043	0.247362	0.580743	0.540308	3	3	-1.15244
ADENINE-DEAMINASE-RXN: (expasy) Adenine deaminase [3.5.4.2]	Copper vs Streptomycin	Copper	Streptomycin	160.971	262.374	0.701373	0.19935	0.247403	0.962231	0.998695	7	7	-0.65494
SAMDECARB-RXN: (expasy) Adenosylmethionine decarboxylase [4.1.1.50]	Control vs Streptomycin	Control	Streptomycin	102.246	166.748	0.70021	0.373417	0.247554	0.723976	0.522607	6	6	-0.724511
RXN-19229: (expasy) 5-amino-6-(D-ribitylamino)uracil--L-tyrosine 4-hydroxyphenyl transferase [2.5.1.147]	Control vs Streptomycin	Control	Streptomycin	20.4114	32.9979	0.667065	0.812432	0.247648	0.967091	0.522607	18	18	-0.393705
RXN-19230: (expasy) 7,8-didemethyl-8-hydroxy-5-deazariboflavin synthase [4.3.1.32]	Control vs Streptomycin	Control	Streptomycin	20.4114	32.9979	0.667065	0.812432	0.247648	0.967091	0.522607	18	18	-0.393705
4-HYDROXYBENZOATE-DECARBOXYLASE-RXN: (expasy) 4-hydroxybenzoate decarboxylase [4.1.1.61]	Copper vs Streptomycin	Copper	Streptomycin	30.9272	40.5752	0.380938	0.448587	0.247829	1	0.998695	4	6	-0.753299
ALANINE-DEHYDROGENASE-RXN: (expasy) Alanine dehydrogenase [1.4.1.1]	Control vs Copper	Control	Copper	111.178	213.832	0.937427	0.22723	0.247873	0.637463	0.540308	21	21	-0.363948
RXN-11749: (expasy) Fluoroacetyl-CoA thioesterase [3.1.2.29]	Copper vs Streptomycin	Copper	Streptomycin	12.8664	19.2193	0.544136	0.448587	0.248405	1	0.998695	4	6	-0.755549
RXN-2902: (expasy) Malonate-semialdehyde dehydrogenase (acetylating) [1.2.1.18]	Copper vs Streptomycin	Copper	Streptomycin	65.4658	81.2787	0.307906	0.373417	0.248506	0.971772	0.998695	6	6	-0.718406
RXN-9958: (expasy) Malonate-semialdehyde dehydrogenase (acetylating) [1.2.1.18]	Copper vs Streptomycin	Copper	Streptomycin	65.4658	81.2787	0.307906	0.373417	0.248506	0.971772	0.998695	6	6	-0.718406
CYTIDINEKIN-RXN: (expasy) Uridine/cytidine kinase [2.7.1.48]	Control vs Streptomycin	Control	Streptomycin	18.8217	41.9193	1.11455	0.808197	0.24851	0.966721	0.523125	6	6	-0.737304
URIDINEKIN-RXN: (expasy) Uridine/cytidine kinase [2.7.1.48]	Control vs Streptomycin	Control	Streptomycin	18.8217	41.9193	1.11455	0.808197	0.24851	0.966721	0.523125	6	6	-0.737304
URKI-RXN: (metacyc) GTP:uridine 5'-phosphotransferase [2.7.1.48]	Control vs Streptomycin	Control	Streptomycin	18.8217	41.9193	1.11455	0.808197	0.24851	0.966721	0.523125	6	6	-0.737304
TRANS-RXN-2: (expasy) P-type K(+) transporter [7.2.2.6]	Copper vs Streptomycin	Copper	Streptomycin	134.638	164.12	0.283754	0.373417	0.248675	0.971772	0.998695	6	6	-0.725647
RXN-10462: (expasy) Glycerol-3-phosphate 1-O-acyltransferase [2.3.1.15]	Copper vs Streptomycin	Copper	Streptomycin	70.2467	41.904	-0.731709	0.428814	0.248676	1	0.998695	10	18	0.481147
RXN-13805: (expasy) Glycerol-3-phosphate 1-O-acyltransferase [2.3.1.15]	Copper vs Streptomycin	Copper	Streptomycin	70.2467	41.904	-0.731709	0.428814	0.248676	1	0.998695	10	18	0.481147
RXN-1381: (expasy) Glycerol-3-phosphate 1-O-acyltransferase [2.3.1.15]	Copper vs Streptomycin	Copper	Streptomycin	70.2467	41.904	-0.731709	0.428814	0.248676	1	0.998695	10	18	0.481147
RXN-15045: (expasy) Glycerol-3-phosphate 1-O-acyltransferase [2.3.1.15]	Copper vs Streptomycin	Copper	Streptomycin	70.2467	41.904	-0.731709	0.428814	0.248676	1	0.998695	10	18	0.481147
RXN-16024: (expasy) Glycerol-3-phosphate 1-O-acyltransferase [2.3.1.15]	Copper vs Streptomycin	Copper	Streptomycin	70.2467	41.904	-0.731709	0.428814	0.248676	1	0.998695	10	18	0.481147
RXN-16117: (expasy) Glycerol-3-phosphate 1-O-acyltransferase [2.3.1.15]	Copper vs Streptomycin	Copper	Streptomycin	70.2467	41.904	-0.731709	0.428814	0.248676	1	0.998695	10	18	0.481147
RXN-17016: (expasy) Glycerol-3-phosphate 1-O-acyltransferase [2.3.1.15]	Copper vs Streptomycin	Copper	Streptomycin	70.2467	41.904	-0.731709	0.428814	0.248676	1	0.998695	10	18	0.481147
RXN-17017: (expasy) Glycerol-3-phosphate 1-O-acyltransferase [2.3.1.15]	Copper vs Streptomycin	Copper	Streptomycin	70.2467	41.904	-0.731709	0.428814	0.248676	1	0.998695	10	18	0.481147
RXN-17018: (expasy) Glycerol-3-phosphate 1-O-acyltransferase [2.3.1.15]	Copper vs Streptomycin	Copper	Streptomycin	70.2467	41.904	-0.731709	0.428814	0.248676	1	0.998695	10	18	0.481147
RXN-20513: (expasy) Glycerol-3-phosphate 1-O-acyltransferase [2.3.1.15]	Copper vs Streptomycin	Copper	Streptomycin	70.2467	41.904	-0.731709	0.428814	0.248676	1	0.998695	10	18	0.481147
RXN-20564: (expasy) Glycerol-3-phosphate 1-O-acyltransferase [2.3.1.15]	Copper vs Streptomycin	Copper	Streptomycin	70.2467	41.904	-0.731709	0.428814	0.248676	1	0.998695	10	18	0.481147
GSAAMINOTRANS-RXN: (expasy) Glutamate-1-semialdehyde 2,1-aminomutase [5.4.3.8]	Control vs Streptomycin	Control	Streptomycin	130.13	250.548	0.939843	0.511623	0.249148	0.808243	0.524034	12	18	-0.405872
AMINOCYL-TRNA-HYDROLASE-RXN: (expasy) Aminoacyl-tRNA hydrolase [3.1.1.29]	Control vs Copper	Control	Copper	77.9156	145.456	0.892088	0.720261	0.249174	0.931863	0.540308	16	16	-0.4181
RXN-12460: (metacyc) L-asparaginyl-tRNAasn hydrolase [3.1.1.29]	Control vs Copper	Control	Copper	77.9156	145.456	0.892088	0.720261	0.249174	0.931863	0.540308	16	16	-0.4181
RXN-16637: (expasy) Aminoacyl-tRNA hydrolase [3.1.1.29]	Control vs Copper	Control	Copper	77.9156	145.456	0.892088	0.720261	0.249174	0.931863	0.540308	16	16	-0.4181
RXN-9789: (expasy) Sulfur carrier protein ThiS adenylyltransferase [2.7.7.73]	Control vs Copper	Control	Copper	12.9962	17.1573	0.375509	0.608408	0.2495	0.888059	0.540308	2	6	-0.752016
5-METHYLTHIORIBOSE-KINASE-RXN: (expasy) S-methyl-5-thioribose kinase [2.7.1.100]	Copper vs Streptomycin	Copper	Streptomycin	12.7937	18.1435	0.472843	0.942662	0.249558	1	0.998695	6	7	-0.677868
RXN-21317: (expasy) S-methyl-5-thioribose kinase [2.7.1.100]	Copper vs Streptomycin	Copper	Streptomycin	12.7937	18.1435	0.472843	0.942662	0.249558	1	0.998695	6	7	-0.677868
R101-RXN: (expasy) Diaminobutyrate--2-oxoglutarate transaminase [2.6.1.76]	Copper vs Streptomycin	Copper	Streptomycin	39.8875	69.5179	0.786329	0.4938	0.250317	1	0.998695	9	11	-0.521783
CTPSYN-RXN: (expasy) CTP synthase (glutamine hydrolyzing) [6.3.4.2]	Control vs Copper	Control	Copper	177.847	354.403	0.990735	0.158204	0.250367	0.503177	0.540308	33	28	-0.306614
5.1.1.17-RXN: (expasy) Isopenicillin-N epimerase [5.1.1.17]	Control vs Copper	Control	Copper	10.8344	17.2357	0.623777	1	0.250514	1	0.540308	2	4	-1.00456
FATTY-ACYL-COA-SYNTHASE-RXN: (expasy) Fatty-acyl-CoA synthase system [2.3.1.86]	Control vs Copper	Control	Copper	11.9719	9.14168	-0.355093	0.393454	0.250567	0.807751	0.540308	4	9	0.60166
RXN-10059: (expasy) Fatty-acyl-CoA synthase system [2.3.1.86]	Control vs Copper	Control	Copper	11.9719	9.14168	-0.355093	0.393454	0.250567	0.807751	0.540308	4	9	0.60166
RXN-10060: (expasy) Fatty-acyl-CoA synthase system [2.3.1.86]	Control vs Copper	Control	Copper	11.9719	9.14168	-0.355093	0.393454	0.250567	0.807751	0.540308	4	9	0.60166
RXN-10061: (metacyc) 3-hydroxycerotyl-[acp] dehydrase [2.3.1.86]	Control vs Copper	Control	Copper	11.9719	9.14168	-0.355093	0.393454	0.250567	0.807751	0.540308	4	9	0.60166
RXN-10062: (metacyc) trans-hexacos-2-enoyl-[acp] reductase [2.3.1.86]	Control vs Copper	Control	Copper	11.9719	9.14168	-0.355093	0.393454	0.250567	0.807751	0.540308	4	9	0.60166
RXN-20769: (expasy) Fatty-acyl-CoA synthase system [2.3.1.86]	Control vs Copper	Control	Copper	11.9719	9.14168	-0.355093	0.393454	0.250567	0.807751	0.540308	4	9	0.60166
RXN-20770: (expasy) Fatty-acyl-CoA synthase system [2.3.1.86]	Control vs Copper	Control	Copper	11.9719	9.14168	-0.355093	0.393454	0.250567	0.807751	0.540308	4	9	0.60166
RXN-21719: (expasy) Fatty-acyl-CoA synthase system [2.3.1.86]	Control vs Copper	Control	Copper	11.9719	9.14168	-0.355093	0.393454	0.250567	0.807751	0.540308	4	9	0.60166
RXN-21720: (expasy) Fatty-acyl-CoA synthase system [2.3.1.86]	Control vs Copper	Control	Copper	11.9719	9.14168	-0.355093	0.393454	0.250567	0.807751	0.540308	4	9	0.60166
RXN-21721: (expasy) Fatty-acyl-CoA synthase system [2.3.1.86]	Control vs Copper	Control	Copper	11.9719	9.14168	-0.355093	0.393454	0.250567	0.807751	0.540308	4	9	0.60166
RXN-21722: (expasy) Fatty-acyl-CoA synthase system [2.3.1.86]	Control vs Copper	Control	Copper	11.9719	9.14168	-0.355093	0.393454	0.250567	0.807751	0.540308	4	9	0.60166
RXN-21723: (expasy) Fatty-acyl-CoA synthase system [2.3.1.86]	Control vs Copper	Control	Copper	11.9719	9.14168	-0.355093	0.393454	0.250567	0.807751	0.540308	4	9	0.60166
RXN-21724: (expasy) Fatty-acyl-CoA synthase system [2.3.1.86]	Control vs Copper	Control	Copper	11.9719	9.14168	-0.355093	0.393454	0.250567	0.807751	0.540308	4	9	0.60166
RXN-21725: (expasy) Fatty-acyl-CoA synthase system [2.3.1.86]	Control vs Copper	Control	Copper	11.9719	9.14168	-0.355093	0.393454	0.250567	0.807751	0.540308	4	9	0.60166
RXN-21726: (expasy) Fatty-acyl-CoA synthase system [2.3.1.86]	Control vs Copper	Control	Copper	11.9719	9.14168	-0.355093	0.393454	0.250567	0.807751	0.540308	4	9	0.60166
RXN1G-499: (metacyc) 3-oxo-lignoceroyl-[acyl-carrier protein] synthase [2.3.1.86]	Control vs Copper	Control	Copper	11.9719	9.14168	-0.355093	0.393454	0.250567	0.807751	0.540308	4	9	0.60166
RXN1G-508: (metacyc) 3-oxo-lignoceroyl-[acyl-carrier protein] reductase [2.3.1.86]	Control vs Copper	Control	Copper	11.9719	9.14168	-0.355093	0.393454	0.250567	0.807751	0.540308	4	9	0.60166
RXN1G-517: (expasy) Fatty-acyl-CoA synthase system [2.3.1.86]	Control vs Copper	Control	Copper	11.9719	9.14168	-0.355093	0.393454	0.250567	0.807751	0.540308	4	9	0.60166
RXN1G-526: (metacyc) trans-tetracos-2-enoyl-[acyl-carrier protein] reductase [2.3.1.86]	Control vs Copper	Control	Copper	11.9719	9.14168	-0.355093	0.393454	0.250567	0.807751	0.540308	4	9	0.60166
RXN1G-536: (metacyc) cerotoyl-[acyl-carrier protein] reductase [2.3.1.86]	Control vs Copper	Control	Copper	11.9719	9.14168	-0.355093	0.393454	0.250567	0.807751	0.540308	4	9	0.60166
RXN3O-1803: (expasy) Fatty-acyl-CoA synthase system [2.3.1.86]	Control vs Copper	Control	Copper	11.9719	9.14168	-0.355093	0.393454	0.250567	0.807751	0.540308	4	9	0.60166
RXN3O-5293: (expasy) Fatty-acyl-CoA synthase system [2.3.1.86]	Control vs Copper	Control	Copper	11.9719	9.14168	-0.355093	0.393454	0.250567	0.807751	0.540308	4	9	0.60166
RXN3O-5304: (expasy) Fatty-acyl-CoA synthase system [2.3.1.86]	Control vs Copper	Control	Copper	11.9719	9.14168	-0.355093	0.393454	0.250567	0.807751	0.540308	4	9	0.60166
RXN66-610: (expasy) AMBIGUOUS [2.3.1.85; 2.3.1.86]	Control vs Copper	Control	Copper	11.9719	9.14168	-0.355093	0.393454	0.250567	0.807751	0.540308	4	9	0.60166
RXN66-614: (expasy) AMBIGUOUS [2.3.1.85; 2.3.1.86]	Control vs Copper	Control	Copper	11.9719	9.14168	-0.355093	0.393454	0.250567	0.807751	0.540308	4	9	0.60166
RXN66-616: (expasy) AMBIGUOUS [2.3.1.85; 2.3.1.86]	Control vs Copper	Control	Copper	11.9719	9.14168	-0.355093	0.393454	0.250567	0.807751	0.540308	4	9	0.60166
RXN66-618: (expasy) AMBIGUOUS [2.3.1.85; 2.3.1.86]	Control vs Copper	Control	Copper	11.9719	9.14168	-0.355093	0.393454	0.250567	0.807751	0.540308	4	9	0.60166
RXN66-619: (expasy) AMBIGUOUS [2.3.1.85; 2.3.1.86]	Control vs Copper	Control	Copper	11.9719	9.14168	-0.355093	0.393454	0.250567	0.807751	0.540308	4	9	0.60166
RXN66-620: (expasy) AMBIGUOUS [2.3.1.85; 2.3.1.86]	Control vs Copper	Control	Copper	11.9719	9.14168	-0.355093	0.393454	0.250567	0.807751	0.540308	4	9	0.60166
RXN66-622: (expasy) AMBIGUOUS [2.3.1.85; 2.3.1.86]	Control vs Copper	Control	Copper	11.9719	9.14168	-0.355093	0.393454	0.250567	0.807751	0.540308	4	9	0.60166
RXN66-623: (expasy) AMBIGUOUS [2.3.1.85; 2.3.1.86]	Control vs Copper	Control	Copper	11.9719	9.14168	-0.355093	0.393454	0.250567	0.807751	0.540308	4	9	0.60166
RXN66-624: (expasy) AMBIGUOUS [2.3.1.85; 2.3.1.86]	Control vs Copper	Control	Copper	11.9719	9.14168	-0.355093	0.393454	0.250567	0.807751	0.540308	4	9	0.60166
RXN66-626: (expasy) AMBIGUOUS [2.3.1.85; 2.3.1.86]	Control vs Copper	Control	Copper	11.9719	9.14168	-0.355093	0.393454	0.250567	0.807751	0.540308	4	9	0.60166
RXN66-627: (expasy) AMBIGUOUS [2.3.1.85; 2.3.1.86]	Control vs Copper	Control	Copper	11.9719	9.14168	-0.355093	0.393454	0.250567	0.807751	0.540308	4	9	0.60166
RXN66-628: (expasy) AMBIGUOUS [2.3.1.85; 2.3.1.86]	Control vs Copper	Control	Copper	11.9719	9.14168	-0.355093	0.393454	0.250567	0.807751	0.540308	4	9	0.60166
RXN66-630: (expasy) AMBIGUOUS [2.3.1.85; 2.3.1.86]	Control vs Copper	Control	Copper	11.9719	9.14168	-0.355093	0.393454	0.250567	0.807751	0.540308	4	9	0.60166
RXN66-631: (expasy) AMBIGUOUS [2.3.1.85; 2.3.1.86]	Control vs Copper	Control	Copper	11.9719	9.14168	-0.355093	0.393454	0.250567	0.807751	0.540308	4	9	0.60166
RXN66-632: (expasy) AMBIGUOUS [2.3.1.85; 2.3.1.86]	Control vs Copper	Control	Copper	11.9719	9.14168	-0.355093	0.393454	0.250567	0.807751	0.540308	4	9	0.60166
RXN66-635: (expasy) AMBIGUOUS [2.3.1.85; 2.3.1.86]	Control vs Copper	Control	Copper	11.9719	9.14168	-0.355093	0.393454	0.250567	0.807751	0.540308	4	9	0.60166
RXN66-636: (expasy) AMBIGUOUS [2.3.1.85; 2.3.1.86]	Control vs Copper	Control	Copper	11.9719	9.14168	-0.355093	0.393454	0.250567	0.807751	0.540308	4	9	0.60166
RXN66-637: (expasy) AMBIGUOUS [2.3.1.85; 2.3.1.86]	Control vs Copper	Control	Copper	11.9719	9.14168	-0.355093	0.393454	0.250567	0.807751	0.540308	4	9	0.60166
RXN66-639: (expasy) AMBIGUOUS [2.3.1.85; 2.3.1.86]	Control vs Copper	Control	Copper	11.9719	9.14168	-0.355093	0.393454	0.250567	0.807751	0.540308	4	9	0.60166
RXN66-640: (expasy) AMBIGUOUS [2.3.1.85; 2.3.1.86]	Control vs Copper	Control	Copper	11.9719	9.14168	-0.355093	0.393454	0.250567	0.807751	0.540308	4	9	0.60166
RXN66-641: (expasy) AMBIGUOUS [2.3.1.85; 2.3.1.86]	Control vs Copper	Control	Copper	11.9719	9.14168	-0.355093	0.393454	0.250567	0.807751	0.540308	4	9	0.60166
RXN66-642: (expasy) AMBIGUOUS [2.3.1.85; 2.3.1.86]	Control vs Copper	Control	Copper	11.9719	9.14168	-0.355093	0.393454	0.250567	0.807751	0.540308	4	9	0.60166
RXN66-645: (expasy) AMBIGUOUS [2.3.1.85; 2.3.1.86]	Control vs Copper	Control	Copper	11.9719	9.14168	-0.355093	0.393454	0.250567	0.807751	0.540308	4	9	0.60166
RXN66-646: (expasy) AMBIGUOUS [2.3.1.85; 2.3.1.86]	Control vs Copper	Control	Copper	11.9719	9.14168	-0.355093	0.393454	0.250567	0.807751	0.540308	4	9	0.60166
RXN66-648: (expasy) AMBIGUOUS [2.3.1.85; 2.3.1.86]	Control vs Copper	Control	Copper	11.9719	9.14168	-0.355093	0.393454	0.250567	0.807751	0.540308	4	9	0.60166
6.3.2.10-RXN: (expasy) UDP-N-acetylmuramoyl-tripeptide--D-alanyl-D-alanine ligase [6.3.2.10]	Control vs Streptomycin	Control	Streptomycin	44.6109	84.8976	0.913241	0.755424	0.250655	0.955906	0.526335	9	16	-0.433013
UDP-NACMURALGLDAPAALIG-RXN: (metacyc) UDP-N-acetylmuramoyl-L-alanyl-D-glutamyl-meso-2,6-diaminopimelate ligase [6.3.2.10]	Control vs Streptomycin	Control	Streptomycin	44.6109	84.8976	0.913241	0.755424	0.250655	0.955906	0.526335	9	16	-0.433013
2-NITROPROPANE-DIOXYGENASE-RXN: (expasy) Nitronate monooxygenase [1.13.12.16]	Copper vs Streptomycin	Copper	Streptomycin	48.5999	30.6063	-0.650125	0.257623	0.250884	0.971772	0.998695	9	17	0.47103
RXN-16322: (expasy) Nitronate monooxygenase [1.13.12.16]	Copper vs Streptomycin	Copper	Streptomycin	48.5999	30.6063	-0.650125	0.257623	0.250884	0.971772	0.998695	9	17	0.47103
SUCCDIAMINOPIMDESUCC-RXN: (expasy) Succinyl-diaminopimelate desuccinylase [3.5.1.18]	Control vs Copper	Control	Copper	100.721	179.139	0.824494	0.683198	0.250922	0.923333	0.540308	13	12	-0.480913
2.1.1.64-RXN: (expasy) 3-demethylubiquinol 3-O-methyltransferase [2.1.1.64]	Copper vs Streptomycin	Copper	Streptomycin	89.697	150.777	0.742827	0.521066	0.250955	1	0.998695	7	7	-0.663266
DHHB-METHYLTRANSFER-RXN: (expasy) 3-demethylubiquinol 3-O-methyltransferase [2.1.1.64]	Copper vs Streptomycin	Copper	Streptomycin	89.697	150.777	0.742827	0.521066	0.250955	1	0.998695	7	7	-0.663266
RXN-11758: (expasy) 3-demethylubiquinol 3-O-methyltransferase [2.1.1.64]	Copper vs Streptomycin	Copper	Streptomycin	89.697	150.777	0.742827	0.521066	0.250955	1	0.998695	7	7	-0.663266
RXN-9229: (metacyc) 3-demethylubiquinone-7 3-O-methyltransferase [2.1.1.64]	Copper vs Streptomycin	Copper	Streptomycin	89.697	150.777	0.742827	0.521066	0.250955	1	0.998695	7	7	-0.663266
RXN-9237: (expasy) 3-demethylubiquinol 3-O-methyltransferase [2.1.1.64]	Copper vs Streptomycin	Copper	Streptomycin	89.697	150.777	0.742827	0.521066	0.250955	1	0.998695	7	7	-0.663266
RXN3O-102: (metacyc) 3-demethylubiquinol-6 3-O-methyltransferase [2.1.1.64]	Copper vs Streptomycin	Copper	Streptomycin	89.697	150.777	0.742827	0.521066	0.250955	1	0.998695	7	7	-0.663266
UNMAPPED	Control vs Streptomycin	Control	Streptomycin	1.17504e+07	19608993	0.7388	0.382733	0.250965	0.731158	0.526551	3	3	-1.25456
RXN-12038: (metacyc) GDP-glucose glycosyl-3-phosphoglycerater synthase [2.4.1.266]	Copper vs Streptomycin	Copper	Streptomycin	32.7953	50.8802	0.61836	0.373417	0.251033	0.971772	0.998695	6	6	-0.710299
RXN-12041: (metacyc) UDP-glucose glucosyl-3-phosphoglycerate synthase [2.4.1.266]	Copper vs Streptomycin	Copper	Streptomycin	32.7953	50.8802	0.61836	0.373417	0.251033	0.971772	0.998695	6	6	-0.710299
RXN-21298: (expasy) Glucosyl-3-phosphoglycerate synthase [2.4.1.266]	Copper vs Streptomycin	Copper	Streptomycin	32.7953	50.8802	0.61836	0.373417	0.251033	0.971772	0.998695	6	6	-0.710299
RXN-8851: (metacyc) a NDP-glucose glucosyl-3-phosphoglycerate synthase [2.4.1.266]	Copper vs Streptomycin	Copper	Streptomycin	32.7953	50.8802	0.61836	0.373417	0.251033	0.971772	0.998695	6	6	-0.710299
PHENDEHYD-RXN: (expasy) Phenylacetaldehyde dehydrogenase [1.2.1.39]	Control vs Copper	Control	Copper	17.0533	36.5749	1.05751	0.448587	0.251209	0.834558	0.540308	4	6	-0.748062
CELLULOSE-SYNTHASE-UDP-FORMING-RXN: (expasy) Cellulose synthase (UDP-forming) [2.4.1.12]	Copper vs Streptomycin	Copper	Streptomycin	11.8396	17.8646	0.555082	0.300522	0.251387	0.971772	0.998695	4	4	-0.946598
RXN-18384: (expasy) Crotonyl-CoA carboxylase/reductase [1.3.1.85]	Control vs Copper	Control	Copper	14.8536	20.5178	0.440721	0.373417	0.25173	0.807751	0.540308	6	6	-0.702501
RXN-8957: (expasy) Crotonyl-CoA carboxylase/reductase [1.3.1.85]	Control vs Copper	Control	Copper	14.8536	20.5178	0.440721	0.373417	0.25173	0.807751	0.540308	6	6	-0.702501
PROTOHEMEFERROCHELAT-RXN: (expasy) Protoporphyrin ferrochelatase [4.99.1.1]	Control vs Copper	Control	Copper	101.122	175.057	0.785746	0.597049	0.251883	0.888059	0.540308	10	11	-0.513386
TARTRATE-DECARBOXYLASE-RXN: (expasy) Tartrate decarboxylase [4.1.1.73]	Control vs Copper	Control	Copper	48.1424	55.2501	0.194888	0.373417	0.252231	0.807751	0.540308	6	6	-0.702233
RXN-8852: (expasy) Glucosyl-3-phosphoglycerate phosphatase [3.1.3.85]	Copper vs Streptomycin	Copper	Streptomycin	19.1634	22.7741	0.237648	0.300522	0.25227	0.971772	0.998695	4	4	-0.903215
6.4.1.6-RXN: (expasy) Acetone carboxylase [6.4.1.6]	Control vs Copper	Control	Copper	25.388	20.1133	-0.321727	0.448587	0.253274	0.834558	0.540308	4	6	0.921744
RXN-17566: (expasy) Acetone carboxylase [6.4.1.6]	Control vs Copper	Control	Copper	25.388	20.1133	-0.321727	0.448587	0.253274	0.834558	0.540308	4	6	0.921744
RIBULOSE-BISPHOSPHATE-CARBOXYLASE-RXN: (expasy) Ribulose-bisphosphate carboxylase [4.1.1.39]	Control vs Streptomycin	Control	Streptomycin	70.8767	42.2262	-0.733618	0.165718	0.253429	0.528511	0.530874	9	25	0.424052
RXN-11496: (expasy) Pyruvate dehydrogenase (quinone) [1.2.5.1]	Copper vs Streptomycin	Copper	Streptomycin	9.06449	13.2704	0.503756	0.296412	0.253521	0.971772	0.998695	4	7	-0.677645
RXN-11496-YEAST: (expasy) Pyruvate dehydrogenase (quinone) [1.2.5.1]	Copper vs Streptomycin	Copper	Streptomycin	9.06449	13.2704	0.503756	0.296412	0.253521	0.971772	0.998695	4	7	-0.677645
SUCCDIAMINOPIMDESUCC-RXN: (expasy) Succinyl-diaminopimelate desuccinylase [3.5.1.18]	Control vs Streptomycin	Control	Streptomycin	100.721	192.001	0.923987	0.406941	0.253614	0.731158	0.530874	13	15	-0.434528
MALONYL-COA-ACP-TRANSACYL-RXN: (expasy) [Acyl-carrier-protein] S-malonyltransferase [2.3.1.39]	Control vs Copper	Control	Copper	219.977	314.077	0.511806	0.221438	0.25364	0.633745	0.540308	6	7	-0.666805
RXN-20481: (expasy) [Acyl-carrier-protein] S-malonyltransferase [2.3.1.39]	Control vs Copper	Control	Copper	219.977	314.077	0.511806	0.221438	0.25364	0.633745	0.540308	6	7	-0.666805
RXN-20482: (expasy) [Acyl-carrier-protein] S-malonyltransferase [2.3.1.39]	Control vs Copper	Control	Copper	219.977	314.077	0.511806	0.221438	0.25364	0.633745	0.540308	6	7	-0.666805
RXN-20490: (expasy) [Acyl-carrier-protein] S-malonyltransferase [2.3.1.39]	Control vs Copper	Control	Copper	219.977	314.077	0.511806	0.221438	0.25364	0.633745	0.540308	6	7	-0.666805
RXN-20498: (expasy) [Acyl-carrier-protein] S-malonyltransferase [2.3.1.39]	Control vs Copper	Control	Copper	219.977	314.077	0.511806	0.221438	0.25364	0.633745	0.540308	6	7	-0.666805
RXN-14907: (expasy) Taurine--pyruvate aminotransferase [2.6.1.77]	Control vs Streptomycin	Control	Streptomycin	22.4284	26.9959	0.256961	0.448587	0.25386	0.731158	0.530874	4	6	-0.74176
TAURINE-AMINOTRANSFERASE-RXN: (expasy) Taurine--pyruvate aminotransferase [2.6.1.77]	Control vs Streptomycin	Control	Streptomycin	22.4284	26.9959	0.256961	0.448587	0.25386	0.731158	0.530874	4	6	-0.74176
RXN0-5063: (expasy) tRNA-2-methylthio-N(6)-dimethylallyladenosine synthase [2.8.4.3]	Control vs Copper	Control	Copper	212.259	363.525	0.773413	0.595288	0.254062	0.888059	0.540308	9	10	-0.5387
RXN0-743: (expasy) 5-(carboxyamino)imidazole ribonucleotide mutase [5.4.99.18]	Control vs Copper	Control	Copper	156.507	296.493	0.917441	0.547132	0.254105	0.877851	0.540308	19	17	-0.396465
RXN-12691: (expasy) 3-ketosteroid 9-alpha-monooxygenase [1.14.15.30]	Copper vs Streptomycin	Copper	Streptomycin	26.4013	32.3471	0.283318	0.448587	0.254109	1	0.998695	6	4	-0.741557
RXN-12738: (expasy) 3-ketosteroid 9-alpha-monooxygenase [1.14.15.30]	Copper vs Streptomycin	Copper	Streptomycin	26.4013	32.3471	0.283318	0.448587	0.254109	1	0.998695	6	4	-0.741557
RXN-12739: (expasy) 3-ketosteroid 9-alpha-monooxygenase [1.14.15.30]	Copper vs Streptomycin	Copper	Streptomycin	26.4013	32.3471	0.283318	0.448587	0.254109	1	0.998695	6	4	-0.741557
RXN-12740: (expasy) 3-ketosteroid 9-alpha-monooxygenase [1.14.15.30]	Copper vs Streptomycin	Copper	Streptomycin	26.4013	32.3471	0.283318	0.448587	0.254109	1	0.998695	6	4	-0.741557
GLUCISOM-RXN: (metacyc) glucose isomerase [5.3.1.5]	Control vs Copper	Control	Copper	321.163	551.111	0.777166	0.176217	0.254174	0.551116	0.540308	10	12	-0.491185
XYLISOM-RXN: (expasy) Xylose isomerase [5.3.1.5]	Control vs Copper	Control	Copper	321.163	551.111	0.777166	0.176217	0.254174	0.551116	0.540308	10	12	-0.491185
RXN-15058: (expasy) Demethyllactenocin mycarosyltransferase [2.4.1.318]	Copper vs Streptomycin	Copper	Streptomycin	25.8731	36.275	0.472048	0.124188	0.254812	0.765873	0.998695	6	6	-0.707207
UDP-NACMURALGLDAPLIG-RXN: (expasy) UDP-N-acetylmuramoyl-L-alanyl-D-glutamate--2,6-diaminopimelate ligase [6.3.2.13]	Control vs Copper	Control	Copper	37.2676	67.5272	0.840552	0.226303	0.255055	0.637463	0.541724	13	10	-0.515531
RXN0-5144: (expasy) tRNA (5-methylaminomethyl-2-thiouridylate)-methyltransferase [2.1.1.61]	Copper vs Streptomycin	Copper	Streptomycin	20.551	31.7814	0.605122	1	0.255215	1	0.998695	4	4	-0.991807
6.3.5.7-RXN: (expasy) Glutaminyl-tRNA synthase (glutamine-hydrolyzing) [6.3.5.7]	Control vs Copper	Control	Copper	272.443	492.761	0.852572	0.518925	0.255431	0.866623	0.542065	15	13	-0.452708
5.3.1.23-RXN: (expasy) S-methyl-5-thioribose-1-phosphate isomerase [5.3.1.23]	Control vs Streptomycin	Control	Streptomycin	86.4393	149.554	0.783927	0.969194	0.255947	1	0.53436	8	12	-0.4935
RXN-21315: (expasy) S-methyl-5-thioribose-1-phosphate isomerase [5.3.1.23]	Control vs Streptomycin	Control	Streptomycin	86.4393	149.554	0.783927	0.969194	0.255947	1	0.53436	8	12	-0.4935
3.1.26.4-RXN: (expasy) Ribonuclease H [3.1.26.4]	Control vs Copper	Control	Copper	213.709	398.038	0.894147	0.0753695	0.257225	0.379887	0.545413	21	16	-0.397508
1.1.1.255-RXN: (expasy) Mannitol dehydrogenase [1.1.1.255]	Copper vs Streptomycin	Copper	Streptomycin	26.7984	30.9717	0.201797	1	0.257503	1	0.998695	4	4	-0.971461
3.5.1.27-RXN: (expasy) Peptide deformylase [3.5.1.88]	Control vs Streptomycin	Control	Streptomycin	121.698	244.778	1.00225	0.352493	0.257692	0.723976	0.537121	16	27	-0.325392
3.5.1.88-RXN: (expasy) Peptide deformylase [3.5.1.88]	Control vs Streptomycin	Control	Streptomycin	121.698	244.778	1.00225	0.352493	0.257692	0.723976	0.537121	16	27	-0.325392
RXN-12458: (expasy) tRNA (guanine(37)-N(1))-methyltransferase [2.1.1.228]	Control vs Copper	Control	Copper	143.6	279.457	0.955714	0.49364	0.258047	0.866623	0.546236	16	17	-0.400072
RXN-14517: (expasy) tRNA (guanine(37)-N(1))-methyltransferase [2.1.1.228]	Control vs Copper	Control	Copper	143.6	279.457	0.955714	0.49364	0.258047	0.866623	0.546236	16	17	-0.400072
MYO-INOSOSE-2-DEHYDRATASE-RXN: (expasy) Myo-inosose-2 dehydratase [4.2.1.44]	Control vs Streptomycin	Control	Streptomycin	80.8001	115.92	0.515351	0.475729	0.258292	0.765316	0.537932	6	8	-0.61377
IMIDPHOSDEHYD-RXN: (expasy) Imidazoleglycerol-phosphate dehydratase [4.2.1.19]	Control vs Copper	Control	Copper	282.343	503.236	0.831551	0.423174	0.258388	0.834558	0.546499	14	13	-0.451917
BETA-ALANYL-COA-AMMONIA-LYASE-RXN: (expasy) Beta-alanyl-CoA ammonia-lyase [4.3.1.6]	Copper vs Streptomycin	Copper	Streptomycin	6.23053	8.62442	0.412598	1	0.258671	1	0.998695	4	4	-0.982983
GART-RXN: (expasy) Phosphoribosylglycinamide formyltransferase 1 [2.1.2.2]	Control vs Streptomycin	Control	Streptomycin	102.108	189.498	0.885618	0.891098	0.259637	1	0.540291	11	14	-0.447728
ACETATEKIN-RXN: (expasy) AMBIGUOUS [2.7.2.1; 2.7.2.15]	Control vs Copper	Control	Copper	35.6171	61.534	0.772122	0.530729	0.259679	0.866623	0.547772	12	16	-0.419973
2.4.1.217-RXN: (expasy) Mannosyl-3-phosphoglycerate synthase [2.4.1.217]	Copper vs Streptomycin	Copper	Streptomycin	13.8563	15.3662	0.139641	0.448587	0.259749	1	0.998695	6	4	-0.768216
2-DEHYDROPANTOATE-REDUCT-RXN: (expasy) 2-dehydropantoate 2-reductase [1.1.1.169]	Control vs Copper	Control	Copper	48.6916	86.8668	0.822318	0.213323	0.259752	0.628931	0.547772	12	9	-0.525381
1.10.2.2-RXN: (expasy) Quinol--cytochrome-c reductase [7.1.1.8]	Control vs Copper	Control	Copper	33.3477	40.7964	0.283166	0.373417	0.259823	0.807751	0.547772	6	6	-0.692471
RHAMNISOM-RXN: (expasy) L-rhamnose isomerase [5.3.1.14]	Control vs Copper	Control	Copper	99.8129	129.55	0.372924	0.373417	0.25986	0.807751	0.547772	6	6	-0.706125
XANPRIBOSYLTRAN-RXN: (expasy) Xanthine phosphoribosyltransferase [2.4.2.22]	Control vs Streptomycin	Control	Streptomycin	112.052	168.241	0.582093	0.33025	0.260204	0.723976	0.540551	6	8	-0.611426
GENTISATE-12-DIOXYGENASE-RXN: (expasy) Gentisate 1,2-dioxygenase [1.13.11.4]	Control vs Streptomycin	Control	Streptomycin	18.3766	10.2739	-0.781325	1	0.260611	1	0.540551	4	6	0.968544
RXN-16945: (expasy) Gentisate 1,2-dioxygenase [1.13.11.4]	Control vs Streptomycin	Control	Streptomycin	18.3766	10.2739	-0.781325	1	0.260611	1	0.540551	4	6	0.968544
RXN-16947: (expasy) Gentisate 1,2-dioxygenase [1.13.11.4]	Control vs Streptomycin	Control	Streptomycin	18.3766	10.2739	-0.781325	1	0.260611	1	0.540551	4	6	0.968544
GAPDHSYNEC-RXN: (expasy) Glyceraldehyde-3-phosphate dehydrogenase (NAD(P)(+)) (phosphorylating) [1.2.1.59]	Copper vs Streptomycin	Copper	Streptomycin	6.96122	12.5095	0.762913	1	0.260877	1	0.998695	2	4	-0.977275
HISTCYCLOHYD-RXN: (expasy) Phosphoribosyl-AMP cyclohydrolase [3.5.4.19]	Control vs Copper	Control	Copper	164.38	296.684	0.848	0.395985	0.260902	0.810372	0.549036	12	14	-0.444511
RXN-8080: (expasy) Coenzyme F420-0:L-glutamate ligase [6.3.2.31]	Control vs Copper	Control	Copper	6.65917	15.8818	1.14021	0.883476	0.260954	0.990421	0.549036	7	10	-0.537594
OXOGLUTARATE-DEHYDROGENASE-NADP+-RXN: (expasy) Oxoglutarate dehydrogenase (NADP(+)) [1.2.1.52]	Control vs Streptomycin	Control	Streptomycin	32.5821	37.5935	0.200666	0.448587	0.261026	0.731158	0.540971	4	6	-0.748517
RXN-2462: (expasy) 2-pyrone-4,6-dicarboxylate lactonase [3.1.1.57]	Control vs Copper	Control	Copper	24.7058	36.5566	0.546971	0.124188	0.261113	0.418782	0.549036	6	6	-0.698741
ISOCHORMAT-RXN: (expasy) Isochorismatase [3.3.2.1]	Copper vs Streptomycin	Copper	Streptomycin	17.9661	8.62639	-0.978359	0.300522	0.262233	0.971772	0.998695	4	4	0.914538
RXN-14903: (expasy) Proline dehydrogenase [1.5.5.2]	Copper vs Streptomycin	Copper	Streptomycin	103.137	167.729	0.696235	0.34978	0.262418	0.971772	0.998695	6	7	-0.650763
RXN0-7008: (expasy) Proline dehydrogenase [1.5.5.2]	Copper vs Streptomycin	Copper	Streptomycin	103.137	167.729	0.696235	0.34978	0.262418	0.971772	0.998695	6	7	-0.650763
LTARTDEHYDRA-RXN: (expasy) L(+)-tartrate dehydratase [4.2.1.32]	Control vs Streptomycin	Control	Streptomycin	19.8177	16.5723	-0.244508	0.373417	0.262566	0.723976	0.543718	6	6	0.687206
RXN-11860: (expasy) tRNA (cytidine(34)-2'-O)-methyltransferase [2.1.1.207]	Copper vs Streptomycin	Copper	Streptomycin	48.2063	82.2745	0.75903	0.299651	0.26276	0.971772	0.998695	15	15	-0.419597
RXN-11865: (expasy) tRNA (cytidine(34)-2'-O)-methyltransferase [2.1.1.207]	Copper vs Streptomycin	Copper	Streptomycin	48.2063	82.2745	0.75903	0.299651	0.26276	0.971772	0.998695	15	15	-0.419597
CYSTEINE--TRNA-LIGASE-RXN: (expasy) Cysteine--tRNA ligase [6.1.1.16]	Control vs Streptomycin	Control	Streptomycin	152.117	295.208	0.951972	0.352881	0.263076	0.723976	0.544332	14	19	-0.379769
METHYLMALONYL-COA-EPIM-RXN: (expasy) Methylmalonyl-CoA epimerase [5.1.99.1]	Copper vs Streptomycin	Copper	Streptomycin	55.0727	90.5532	0.707311	0.688821	0.263985	1	0.998695	8	10	-0.532551
RXN-16391: (expasy) Methylmalonyl-CoA epimerase [5.1.99.1]	Copper vs Streptomycin	Copper	Streptomycin	55.0727	90.5532	0.707311	0.688821	0.263985	1	0.998695	8	10	-0.532551
POLYNUCLEOTIDE-ADENYLYLTRANSFERASE-RXN: (expasy) Polynucleotide adenylyltransferase [2.7.7.19]	Control vs Streptomycin	Control	Streptomycin	22.1923	32.835	0.544869	0.448587	0.264148	0.731158	0.546106	4	6	-0.76897
RXN-14189: (expasy) Catalase [1.11.1.6]	Control vs Copper	Control	Copper	98.9128	173.182	0.801854	0.738092	0.264533	0.945052	0.555177	12	14	-0.441525
RXN66-1: (expasy) Catalase [1.11.1.6]	Control vs Copper	Control	Copper	98.9128	173.182	0.801854	0.738092	0.264533	0.945052	0.555177	12	14	-0.441525
3.3.2.9-RXN: (expasy) Microsomal epoxide hydrolase [3.3.2.9]	Control vs Copper	Control	Copper	44.562	58.0286	0.373585	1	0.265797	1	0.555177	4	6	-0.720409
RXN-18933: (expasy) Microsomal epoxide hydrolase [3.3.2.9]	Control vs Copper	Control	Copper	44.562	58.0286	0.373585	1	0.265797	1	0.555177	4	6	-0.720409
RXN-18934: (expasy) Microsomal epoxide hydrolase [3.3.2.9]	Control vs Copper	Control	Copper	44.562	58.0286	0.373585	1	0.265797	1	0.555177	4	6	-0.720409
RXN-18936: (expasy) Microsomal epoxide hydrolase [3.3.2.9]	Control vs Copper	Control	Copper	44.562	58.0286	0.373585	1	0.265797	1	0.555177	4	6	-0.720409
RXN-19328: (expasy) Microsomal epoxide hydrolase [3.3.2.9]	Control vs Copper	Control	Copper	44.562	58.0286	0.373585	1	0.265797	1	0.555177	4	6	-0.720409
RXN-19352: (expasy) Microsomal epoxide hydrolase [3.3.2.9]	Control vs Copper	Control	Copper	44.562	58.0286	0.373585	1	0.265797	1	0.555177	4	6	-0.720409
RXN-17568: (expasy) Propane 2-monooxygenase [1.14.13.227]	Control vs Streptomycin	Control	Streptomycin	15.3322	22.5375	0.527246	0.962476	0.26641	1	0.548278	11	17	-0.40888
2.3.1.154-RXN: (expasy) Propanoyl-CoA C-acyltransferase [2.3.1.176]	Control vs Streptomycin	Control	Streptomycin	12.7133	22.1822	0.757448	0.777972	0.266457	0.956492	0.548278	21	23	-0.33637
2.3.1.176-RXN: (expasy) Propanoyl-CoA C-acyltransferase [2.3.1.176]	Control vs Streptomycin	Control	Streptomycin	12.7133	22.1822	0.757448	0.777972	0.266457	0.956492	0.548278	21	23	-0.33637
RXN-12706: (expasy) Propanoyl-CoA C-acyltransferase [2.3.1.176]	Control vs Streptomycin	Control	Streptomycin	12.7133	22.1822	0.757448	0.777972	0.266457	0.956492	0.548278	21	23	-0.33637
RXN-9850: (expasy) Propanoyl-CoA C-acyltransferase [2.3.1.176]	Control vs Streptomycin	Control	Streptomycin	12.7133	22.1822	0.757448	0.777972	0.266457	0.956492	0.548278	21	23	-0.33637
4-HYDROXYBENZOATE-3-MONOOXYGENASE-RXN: (expasy) 4-hydroxybenzoate 3-monooxygenase [1.14.13.2]	Control vs Streptomycin	Control	Streptomycin	149.851	204.815	0.448224	0.373417	0.266491	0.723976	0.548278	6	6	-0.69596
BRANCHED-CHAINAMINOTRANSFERILEU-RXN: (expasy) Branched-chain-amino-acid transaminase [2.6.1.42]	Copper vs Streptomycin	Copper	Streptomycin	786.589	450.374	-0.80312	0.464811	0.26672	1	0.998695	9	20	0.452637
BRANCHED-CHAINAMINOTRANSFERLEU-RXN: (expasy) AMBIGUOUS [2.6.1.42; 2.6.1.6]	Copper vs Streptomycin	Copper	Streptomycin	786.589	450.374	-0.80312	0.464811	0.26672	1	0.998695	9	20	0.452637
BRANCHED-CHAINAMINOTRANSFERVAL-RXN: (expasy) Branched-chain-amino-acid transaminase [2.6.1.42]	Copper vs Streptomycin	Copper	Streptomycin	786.589	450.374	-0.80312	0.464811	0.26672	1	0.998695	9	20	0.452637
DTDPGLUCOSEPP-RXN: (expasy) Glucose-1-phosphate thymidylyltransferase [2.7.7.24]	Control vs Copper	Control	Copper	104.533	166.992	0.670694	0.187959	0.266933	0.575996	0.556578	8	8	-0.582066
RXN-14566: (expasy) synthase [2.5.1.113]	Copper vs Streptomycin	Copper	Streptomycin	34.1822	47.368	0.459207	0.448587	0.267303	1	0.998695	6	4	-0.792233
RXN-14338: (expasy) Diadenylate cyclase [2.7.7.85]	Control vs Copper	Control	Copper	92.9754	178.904	0.936868	0.777453	0.267454	0.945052	0.556578	26	25	-0.317771
SUCCARGDIHYDRO-RXN: (expasy) N-succinylarginine dihydrolase [3.5.3.23]	Control vs Streptomycin	Control	Streptomycin	11.2175	13.8702	0.283478	0.300522	0.267511	0.696566	0.549932	4	4	-0.876354
1.2.1.32-RXN: (expasy) Aminomuconate-semialdehyde dehydrogenase [1.2.1.32]	Control vs Copper	Control	Copper	37.6845	25.28	-0.557787	0.448587	0.267573	0.834558	0.556578	4	6	0.884137
RXN-8831: (expasy) Aminomuconate-semialdehyde dehydrogenase [1.2.1.32]	Control vs Copper	Control	Copper	37.6845	25.28	-0.557787	0.448587	0.267573	0.834558	0.556578	4	6	0.884137
RXN-8837: (expasy) Aminomuconate-semialdehyde dehydrogenase [1.2.1.32]	Control vs Copper	Control	Copper	37.6845	25.28	-0.557787	0.448587	0.267573	0.834558	0.556578	4	6	0.884137
2-OXOPENT-4-ENOATE-HYDRATASE-RXN: (expasy) 2-oxopent-4-enoate hydratase [4.2.1.80]	Copper vs Streptomycin	Copper	Streptomycin	19.534	32.0002	0.684463	0.646836	0.268103	1	0.998695	11	10	-0.511223
RXN-10381: (expasy) 2-oxopent-4-enoate hydratase [4.2.1.80]	Copper vs Streptomycin	Copper	Streptomycin	19.534	32.0002	0.684463	0.646836	0.268103	1	0.998695	11	10	-0.511223
RXN-20764: (expasy) 2-oxopent-4-enoate hydratase [4.2.1.80]	Copper vs Streptomycin	Copper	Streptomycin	19.534	32.0002	0.684463	0.646836	0.268103	1	0.998695	11	10	-0.511223
PYRUVFORMLY-RXN: (expasy) Formate C-acetyltransferase [2.3.1.54]	Control vs Streptomycin	Control	Streptomycin	34.4545	49.6445	0.514436	0.448587	0.268899	0.731158	0.550104	6	4	-0.717027
GLYC3PDEHYDROG-RXN: (expasy) Glycerol-3-phosphate dehydrogenase [1.1.5.3]	Control vs Streptomycin	Control	Streptomycin	44.6587	85.5711	0.922996	0.244902	0.269108	0.653362	0.550104	28	45	-0.244178
RXN-15740: (expasy) Glycerol-3-phosphate dehydrogenase [1.1.5.3]	Control vs Streptomycin	Control	Streptomycin	44.6587	85.5711	0.922996	0.244902	0.269108	0.653362	0.550104	28	45	-0.244178
RXN-15745: (expasy) Glycerol-3-phosphate dehydrogenase [1.1.5.3]	Control vs Streptomycin	Control	Streptomycin	44.6587	85.5711	0.922996	0.244902	0.269108	0.653362	0.550104	28	45	-0.244178
RXN-21405: (expasy) Glycerol-3-phosphate dehydrogenase [1.1.5.3]	Control vs Streptomycin	Control	Streptomycin	44.6587	85.5711	0.922996	0.244902	0.269108	0.653362	0.550104	28	45	-0.244178
RXN0-5258-Yeast: (metacyc) sn-glycerol 3-phosphate:ubiquinone oxidoreductase [1.1.5.3]	Control vs Streptomycin	Control	Streptomycin	44.6587	85.5711	0.922996	0.244902	0.269108	0.653362	0.550104	28	45	-0.244178
RXN0-5260: (metacyc) sn-glycerol 3-phosphate:ubiquinone oxidoreductase [1.1.5.3]	Control vs Streptomycin	Control	Streptomycin	44.6587	85.5711	0.922996	0.244902	0.269108	0.653362	0.550104	28	45	-0.244178
HISTPRATPHYD-RXN: (expasy) Phosphoribosyl-ATP diphosphatase [3.6.1.31]	Control vs Copper	Control	Copper	108.091	187.687	0.790462	0.615997	0.269209	0.891856	0.559518	19	18	-0.373161
1.13.11.49-RXN: (expasy) Chlorite O(2)-lyase [1.13.11.49]	Copper vs Streptomycin	Copper	Streptomycin	15.5046	10.0125	-0.583719	1	0.269799	1	0.998695	4	2	0.954695
7KAPSYN-RXN: (expasy) 8-amino-7-oxononanoate synthase [2.3.1.47]	Control vs Copper	Control	Copper	50.0924	92.6123	0.873591	0.712382	0.269964	0.931863	0.560164	8	8	-0.582091
RXN-11484: (expasy) 8-amino-7-oxononanoate synthase [2.3.1.47]	Control vs Copper	Control	Copper	50.0924	92.6123	0.873591	0.712382	0.269964	0.931863	0.560164	8	8	-0.582091
1.1.1.136-RXN: (expasy) UDP-N-acetylglucosamine 6-dehydrogenase [1.1.1.136]	Copper vs Streptomycin	Copper	Streptomycin	57.3297	94.793	0.715689	0.448587	0.270583	1	0.998695	4	6	-0.722657
RXN-14756: (expasy) UDP-N-acetylglucosamine 6-dehydrogenase [1.1.1.136]	Copper vs Streptomycin	Copper	Streptomycin	57.3297	94.793	0.715689	0.448587	0.270583	1	0.998695	4	6	-0.722657
RXN1G-2: (expasy) deacetylase [3.5.1.103]	Control vs Streptomycin	Control	Streptomycin	23.1145	43.2816	0.876805	0.91423	0.271396	1	0.554336	13	25	-0.332222
3.2.1.21-RXN: (expasy) Beta-glucosidase [3.2.1.21]	Copper vs Streptomycin	Copper	Streptomycin	68.3835	125.905	0.871078	0.691502	0.271595	1	0.998695	16	18	-0.378927
RXN-10769: (expasy) Beta-glucosidase [3.2.1.21]	Copper vs Streptomycin	Copper	Streptomycin	68.3835	125.905	0.871078	0.691502	0.271595	1	0.998695	16	18	-0.378927
RXN-10773: (expasy) Beta-glucosidase [3.2.1.21]	Copper vs Streptomycin	Copper	Streptomycin	68.3835	125.905	0.871078	0.691502	0.271595	1	0.998695	16	18	-0.378927
RXN-13602: (metacyc) linustatin &beta;-diglucosidase [3.2.1.21]	Copper vs Streptomycin	Copper	Streptomycin	68.3835	125.905	0.871078	0.691502	0.271595	1	0.998695	16	18	-0.378927
RXN-13603: (metacyc) neolinustatin &beta;-diglucosidase [3.2.1.21]	Copper vs Streptomycin	Copper	Streptomycin	68.3835	125.905	0.871078	0.691502	0.271595	1	0.998695	16	18	-0.378927
RXN-14179: (expasy) Beta-glucosidase [3.2.1.21]	Copper vs Streptomycin	Copper	Streptomycin	68.3835	125.905	0.871078	0.691502	0.271595	1	0.998695	16	18	-0.378927
RXN-18846: (expasy) Beta-glucosidase [3.2.1.21]	Copper vs Streptomycin	Copper	Streptomycin	68.3835	125.905	0.871078	0.691502	0.271595	1	0.998695	16	18	-0.378927
RXN-21055: (expasy) Beta-glucosidase [3.2.1.21]	Copper vs Streptomycin	Copper	Streptomycin	68.3835	125.905	0.871078	0.691502	0.271595	1	0.998695	16	18	-0.378927
RXN-5341: (expasy) Beta-glucosidase [3.2.1.21]	Copper vs Streptomycin	Copper	Streptomycin	68.3835	125.905	0.871078	0.691502	0.271595	1	0.998695	16	18	-0.378927
RXN-8036: (expasy) Beta-glucosidase [3.2.1.21]	Copper vs Streptomycin	Copper	Streptomycin	68.3835	125.905	0.871078	0.691502	0.271595	1	0.998695	16	18	-0.378927
RXN-9674: (expasy) Beta-glucosidase [3.2.1.21]	Copper vs Streptomycin	Copper	Streptomycin	68.3835	125.905	0.871078	0.691502	0.271595	1	0.998695	16	18	-0.378927
RXN18C3-14: (expasy) Beta-glucosidase [3.2.1.21]	Copper vs Streptomycin	Copper	Streptomycin	68.3835	125.905	0.871078	0.691502	0.271595	1	0.998695	16	18	-0.378927
AMP-NUCLEOSID-RXN: (expasy) AMP nucleosidase [3.2.2.4]	Copper vs Streptomycin	Copper	Streptomycin	139.111	208.007	0.576982	0.373417	0.271955	0.971772	0.998695	6	6	-0.692207
ISOLEUCINE--TRNA-LIGASE-RXN: (expasy) Isoleucine--tRNA ligase [6.1.1.5]	Control vs Streptomycin	Control	Streptomycin	131.542	253.322	0.940205	0.97173	0.272013	1	0.554998	13	21	-0.3555
RXN-21088: (expasy) 2-phospho-L-lactate guanylyltransferase [2.7.7.68]	Copper vs Streptomycin	Copper	Streptomycin	15.0609	24.7249	0.679609	0.390428	0.272049	0.987639	0.998695	12	16	-0.411393
1.8.1.15-RXN: (expasy) Mycothione reductase [1.8.1.15]	Control vs Streptomycin	Control	Streptomycin	16.6144	28.3882	0.738476	0.24378	0.272156	0.653362	0.554998	5	10	-0.571129
METHYLISOCITRATE-LYASE-RXN: (expasy) Methylisocitrate lyase [4.1.3.30]	Copper vs Streptomycin	Copper	Streptomycin	73.6013	123.545	0.739395	0.378428	0.272323	0.971772	0.998695	11	10	-0.501601
PEPDEPHOS-RXN: (expasy) Pyruvate kinase [2.7.1.40]	Control vs Copper	Control	Copper	94.5112	175.895	0.889147	0.683663	0.272473	0.923333	0.563514	25	25	-0.315174
RXN-14117: (expasy) Pyruvate kinase [2.7.1.40]	Control vs Copper	Control	Copper	94.5112	175.895	0.889147	0.683663	0.272473	0.923333	0.563514	25	25	-0.315174
RXN-14192: (expasy) Pyruvate kinase [2.7.1.40]	Control vs Copper	Control	Copper	94.5112	175.895	0.889147	0.683663	0.272473	0.923333	0.563514	25	25	-0.315174
RXN-14207: (expasy) Pyruvate kinase [2.7.1.40]	Control vs Copper	Control	Copper	94.5112	175.895	0.889147	0.683663	0.272473	0.923333	0.563514	25	25	-0.315174
PHOSPHOKETOLASE-RXN: (expasy) Phosphoketolase [4.1.2.9]	Control vs Streptomycin	Control	Streptomycin	67.9229	92.4518	0.439238	0.124188	0.272605	0.434147	0.555055	6	6	-0.675368
RXN-12456: (expasy) tRNA-dihydrouridine(20) synthase (NAD(P)(+)) [1.3.1.91]	Control vs Streptomycin	Control	Streptomycin	87.7535	140.296	0.670849	0.373417	0.27262	0.723976	0.555055	6	6	-0.674975
4.4.1.19-RXN: (expasy) Phosphosulfolactate synthase [4.4.1.19]	Copper vs Streptomycin	Copper	Streptomycin	13.7937	11.0169	-0.299912	1	0.273078	1	0.998695	2	4	0.946596
RXN-761: (expasy) Alpha,alpha-trehalose-phosphate synthase (ADP-forming) [2.4.1.347]	Control vs Copper	Control	Copper	16.4827	11.4722	-0.487213	0.314302	0.273535	0.791241	0.565247	6	9	0.610609
COENZYME-F420-HYDROGENASE-RXN: (expasy) Coenzyme F420 hydrogenase [1.12.98.1]	Control vs Copper	Control	Copper	14.1132	19.3348	0.428142	0.124188	0.27436	0.418782	0.565579	6	6	-0.66928
D-PPENTOMUT-RXN: (metacyc) D-deoxyribose 1,5-phosphomutase [5.4.2.7]	Control vs Copper	Control	Copper	65.0884	104.359	0.672844	0.330787	0.27437	0.807751	0.565579	6	8	-0.592345
PPENTOMUT-RXN: (expasy) Phosphopentomutase [5.4.2.7]	Control vs Copper	Control	Copper	65.0884	104.359	0.672844	0.330787	0.27437	0.807751	0.565579	6	8	-0.592345
ACETOLACTSYN-RXN: (expasy) Acetolactate synthase [2.2.1.6]	Control vs Copper	Control	Copper	261.818	494.213	0.913986	0.577713	0.275283	0.888059	0.565976	27	24	-0.315996
ACETOOHBUTSYN-RXN: (metacyc) 2-aceto-2-hydroxy-butyrate synthase [2.2.1.6]	Control vs Copper	Control	Copper	261.818	494.213	0.913986	0.577713	0.275283	0.888059	0.565976	27	24	-0.315996
3.5.1.87-RXN: (expasy) N-carbamoyl-L-amino-acid hydrolase [3.5.1.87]	Copper vs Streptomycin	Copper	Streptomycin	70.5663	92.2695	0.382125	0.373417	0.275291	0.971772	0.998695	6	6	-0.700009
HOMOSERDEAM-RXN: (expasy) Cystathionine gamma-lyase [4.4.1.1]	Control vs Copper	Control	Copper	54.6357	94.0182	0.772194	0.228192	0.275461	0.637463	0.565976	8	9	-0.544969
RXN-15130: (expasy) Cystathionine gamma-lyase [4.4.1.1]	Control vs Copper	Control	Copper	54.6357	94.0182	0.772194	0.228192	0.275461	0.637463	0.565976	8	9	-0.544969
DIACYLGLYCEROL-O-ACYLTRANSFERASE-RXN: (expasy) Diacylglycerol O-acyltransferase [2.3.1.20]	Control vs Streptomycin	Control	Streptomycin	82.1337	145.163	0.814075	0.71322	0.275779	0.934825	0.561037	16	29	-0.302528
RXN-11586: (expasy) 23S rRNA (adenine(2503)-C(2))-methyltransferase [2.1.1.192]	Control vs Copper	Control	Copper	193.31	341.805	0.819026	0.0700741	0.276055	0.379887	0.56628	15	14	-0.419615
GLUTAMATE-N-ACETYLTRANSFERASE-RXN: (expasy) Glutamate N-acetyltransferase [2.3.1.35]	Copper vs Streptomycin	Copper	Streptomycin	92.814	190.606	1.03027	0.157847	0.276989	0.80756	0.998695	26	21	-0.336026
RIBOKIN-RXN: (expasy) Ribokinase [2.7.1.15]	Copper vs Streptomycin	Copper	Streptomycin	24.3215	39.0873	0.662781	0.151032	0.27711	0.778525	0.998695	13	13	-0.43757
RXN0-2584: (expasy) Uracil-DNA glycosylase [3.2.2.27]	Control vs Copper	Control	Copper	53.5236	98.8301	0.872593	0.131872	0.277209	0.439399	0.56628	19	16	-0.385705
GLUCOSE-1-DEHYDROGENASE-RXN: (expasy) Glucose 1-dehydrogenase (NAD(P)(+)) [1.1.1.47]	Copper vs Streptomycin	Copper	Streptomycin	58.0394	94.2505	0.690049	0.306375	0.277312	0.971772	0.998695	10	8	-0.55158
RXN-8850: (expasy) Thymidylate synthase (FAD) [2.1.1.148]	Control vs Streptomycin	Control	Streptomycin	95.7786	184.519	0.938806	0.819952	0.277628	0.969692	0.563781	17	29	-0.299102
RXN-13158: (expasy) 3-isopropylmalate dehydrogenase [1.1.1.85]	Control vs Copper	Control	Copper	224.213	396.404	0.819318	0.22677	0.277768	0.637463	0.56628	19	16	-0.383566
RXN-14986: (expasy) 3-isopropylmalate dehydrogenase [1.1.1.85]	Control vs Copper	Control	Copper	224.213	396.404	0.819318	0.22677	0.277768	0.637463	0.56628	19	16	-0.383566
RXNQT-4165: (expasy) 3-isopropylmalate dehydrogenase [1.1.1.85]	Control vs Copper	Control	Copper	224.213	396.404	0.819318	0.22677	0.277768	0.637463	0.56628	19	16	-0.383566
RXNQT-4168: (expasy) 3-isopropylmalate dehydrogenase [1.1.1.85]	Control vs Copper	Control	Copper	224.213	396.404	0.819318	0.22677	0.277768	0.637463	0.56628	19	16	-0.383566
RXNQT-4171: (expasy) 3-isopropylmalate dehydrogenase [1.1.1.85]	Control vs Copper	Control	Copper	224.213	396.404	0.819318	0.22677	0.277768	0.637463	0.56628	19	16	-0.383566
RXNQT-4174: (expasy) 3-isopropylmalate dehydrogenase [1.1.1.85]	Control vs Copper	Control	Copper	224.213	396.404	0.819318	0.22677	0.277768	0.637463	0.56628	19	16	-0.383566
RXNQT-4178: (expasy) 3-isopropylmalate dehydrogenase [1.1.1.85]	Control vs Copper	Control	Copper	224.213	396.404	0.819318	0.22677	0.277768	0.637463	0.56628	19	16	-0.383566
PPGPPSYN-RXN: (expasy) Guanosine-3',5'-bis(diphosphate) 3'-diphosphatase [3.1.7.2]	Control vs Streptomycin	Control	Streptomycin	8.6593	13.4459	0.580673	0.661291	0.277792	0.9112	0.563781	14	22	-0.349989
RXN0-6427: (expasy) Guanosine-3',5'-bis(diphosphate) 3'-diphosphatase [3.1.7.2]	Control vs Streptomycin	Control	Streptomycin	8.6593	13.4459	0.580673	0.661291	0.277792	0.9112	0.563781	14	22	-0.349989
GLUCONOKIN-RXN: (expasy) Gluconokinase [2.7.1.12]	Control vs Copper	Control	Copper	42.7306	69.5741	0.690496	0.369186	0.277857	0.807751	0.56628	12	13	-0.442541
2.3.1.180-RXN: (expasy) Beta-ketoacyl-[acyl-carrier-protein] synthase III [2.3.1.180]	Control vs Copper	Control	Copper	164.112	303.284	0.881978	0.475808	0.278275	0.847039	0.566673	19	17	-0.375962
3-OCTAPRENYL-4-OHBENZOATE-DECARBOX-RXN: (expasy) 4-hydroxy-3-polyprenylbenzoate decarboxylase [4.1.1.98]	Control vs Streptomycin	Control	Streptomycin	19.2088	32.0244	0.708547	0.373417	0.278981	0.723976	0.563944	6	6	-0.662611
RXN-15309: (expasy) 4-hydroxy-3-polyprenylbenzoate decarboxylase [4.1.1.98]	Control vs Streptomycin	Control	Streptomycin	19.2088	32.0244	0.708547	0.373417	0.278981	0.723976	0.563944	6	6	-0.662611
RXN-9223: (expasy) 4-hydroxy-3-polyprenylbenzoate decarboxylase [4.1.1.98]	Control vs Streptomycin	Control	Streptomycin	19.2088	32.0244	0.708547	0.373417	0.278981	0.723976	0.563944	6	6	-0.662611
RXN-9231: (expasy) 4-hydroxy-3-polyprenylbenzoate decarboxylase [4.1.1.98]	Control vs Streptomycin	Control	Streptomycin	19.2088	32.0244	0.708547	0.373417	0.278981	0.723976	0.563944	6	6	-0.662611
RXN-9238: (expasy) 4-hydroxy-3-polyprenylbenzoate decarboxylase [4.1.1.98]	Control vs Streptomycin	Control	Streptomycin	19.2088	32.0244	0.708547	0.373417	0.278981	0.723976	0.563944	6	6	-0.662611
RXN-11637: (expasy) 16S rRNA (cytidine(1402)-2'-O)-methyltransferase [2.1.1.198]	Copper vs Streptomycin	Copper	Streptomycin	212.548	121.276	-0.804418	0.0827739	0.279026	0.765873	0.998695	7	19	0.467097
2.1.1.130-RXN: (expasy) Precorrin-2 C(20)-methyltransferase [2.1.1.130]	Control vs Copper	Control	Copper	26.4941	41.2756	0.620706	0.594232	0.279133	0.888059	0.56796	6	9	-0.559106
THIAZOLSYN2-RXN: (expasy) Thiazole synthase [2.8.1.10]	Control vs Streptomycin	Control	Streptomycin	115.073	224.209	0.956231	0.366279	0.279704	0.723976	0.564957	22	29	-0.29381
RIBOFLAVINSYNREDUC-RXN: (expasy) 5-amino-6-(5-phosphoribosylamino)uracil reductase [1.1.1.193]	Control vs Copper	Control	Copper	57.1403	88.8561	0.628076	0.457725	0.280081	0.843459	0.569431	7	9	-0.545726
PABASYN-RXN: (expasy) Aminodeoxychorismate synthase [2.6.1.85]	Control vs Streptomycin	Control	Streptomycin	60.7478	101.272	0.727945	0.959823	0.280177	1	0.565139	6	11	-0.493977
METHYLISOCITRATE-LYASE-RXN: (expasy) Methylisocitrate lyase [4.1.3.30]	Control vs Streptomycin	Control	Streptomycin	75.4321	123.545	0.704417	0.306584	0.280238	0.702934	0.565139	9	10	-0.508369
GCVT-RXN: (expasy) Aminomethyltransferase [2.1.2.10]	Control vs Copper	Control	Copper	92.1195	168.981	0.868215	0.583488	0.280691	0.888059	0.570169	13	16	-0.398193
3-HYDROXYISOBUTYRATE-DEHYDROGENASE-RXN: (expasy) 3-hydroxyisobutyrate dehydrogenase [1.1.1.31]	Control vs Streptomycin	Control	Streptomycin	29.508	55.7597	0.895681	0.915494	0.281068	1	0.566365	7	21	-0.369627
4.2.99.18-RXN: (expasy) DNA-(apurinic or apyrimidinic site) lyase [4.2.99.18]	Control vs Copper	Control	Copper	158.109	299.465	0.917179	0.0796029	0.281263	0.379887	0.570169	24	28	-0.296277
HYDROXY-MANDELATE-RACEMASE-RXN: (metacyc) hydroxymandelate racemase [5.1.2.2]	Control vs Copper	Control	Copper	8.09677	12.6591	0.58644	0.608408	0.28135	0.888059	0.570169	2	6	-0.696966
MANDELATE-RACEMASE-RXN: (expasy) Mandelate racemase [5.1.2.2]	Control vs Copper	Control	Copper	8.09677	12.6591	0.58644	0.608408	0.28135	0.888059	0.570169	2	6	-0.696966
RXN1G-2: (expasy) deacetylase [3.5.1.103]	Control vs Copper	Control	Copper	23.1145	38.9832	0.729492	0.417099	0.282133	0.832545	0.570994	13	11	-0.460115
PTAALT-RXN: (expasy) Phosphate propanoyltransferase [2.3.1.222]	Copper vs Streptomycin	Copper	Streptomycin	30.6009	52.3712	0.756097	0.124188	0.282165	0.765873	0.998695	6	6	-0.656292
ANTHRANSYN-RXN: (expasy) Anthranilate synthase [4.1.3.27]	Control vs Streptomycin	Control	Streptomycin	125.331	239.933	0.931428	0.318476	0.282285	0.723976	0.568366	21	27	-0.302947
UDP-NACMUR-ALA-LIG-RXN: (expasy) UDP-N-acetylmuramate--L-alanine ligase [6.3.2.8]	Copper vs Streptomycin	Copper	Streptomycin	325.297	191.658	-0.760142	0.288785	0.282325	0.971772	0.998695	9	20	0.43029
RXN1G-4: (expasy) Mycothiol synthase [2.3.1.189]	Control vs Copper	Control	Copper	22.5742	37.5761	0.710497	0.62083	0.282394	0.897229	0.570994	10	12	-0.465711
RXN-14014: (expasy) 4-hydroxy-tetrahydrodipicolinate reductase [1.17.1.8]	Control vs Copper	Control	Copper	116.63	205.286	0.810389	0.166472	0.282543	0.526152	0.570994	13	14	-0.420965
R341-RXN: (expasy) Hydrogenobyrinic acid a,c-diamide synthase (glutamine-hydrolyzing) [6.3.5.9]	Copper vs Streptomycin	Copper	Streptomycin	37.4066	63.7043	0.752509	0.670973	0.282629	1	0.998695	8	12	-0.467565
APYRASE-RXN: (expasy) Apyrase [3.6.1.5]	Control vs Copper	Control	Copper	18.5336	25.6269	0.446929	0.448587	0.282664	0.834558	0.570994	4	6	-0.692788
RXN-13179: (expasy) 4-hydroxythreonine-4-phosphate dehydrogenase [1.1.1.262]	Control vs Copper	Control	Copper	44.6706	78.4728	0.799196	0.808197	0.283314	0.945052	0.571849	6	6	-0.675241
1.1.3.41-RXN: (expasy) Alditol oxidase [1.1.3.41]	Copper vs Streptomycin	Copper	Streptomycin	60.7667	77.6037	0.347769	0.373417	0.283414	0.971772	0.998695	6	6	-0.666666
RXN-9926: (expasy) Alditol oxidase [1.1.3.41]	Copper vs Streptomycin	Copper	Streptomycin	60.7667	77.6037	0.347769	0.373417	0.283414	0.971772	0.998695	6	6	-0.666666
RXN-12093: (expasy) 7-cyano-7-deazaguanine synthase [6.3.4.20]	Copper vs Streptomycin	Copper	Streptomycin	203.912	309.008	0.597306	0.517426	0.283476	1	0.998695	7	6	-0.633045
RXN-9380: (expasy) Carboxynorspermidine decarboxylase [4.1.1.96]	Control vs Streptomycin	Control	Streptomycin	20.6114	32.6736	0.639826	0.808197	0.283682	0.966721	0.570728	6	6	-0.656634
THYM-PHOSPH-RXN: (expasy) AMBIGUOUS [2.4.2.2; 2.4.2.4]	Control vs Copper	Control	Copper	133.713	172.969	0.368941	0.808197	0.284307	0.945052	0.573394	6	6	-0.653688
CHEBDEAMID-RXN: (expasy) Protein-glutamine glutaminase [3.5.1.44]	Control vs Streptomycin	Control	Streptomycin	67.5624	120.682	0.827622	0.649939	0.284341	0.901881	0.571601	6	8	-0.578755
OXALYL-COA-DECARBOXYLASE-RXN: (expasy) Oxalyl-CoA decarboxylase [4.1.1.8]	Copper vs Streptomycin	Copper	Streptomycin	227.749	169.476	-0.424199	0.217486	0.284831	0.971772	0.998695	6	8	0.594026
GUANPRIBOSYLTRAN-RXN: (expasy) Hypoxanthine phosphoribosyltransferase [2.4.2.8]	Control vs Copper	Control	Copper	172.066	302.446	0.810117	0.473828	0.286281	0.847039	0.574704	18	20	-0.347539
HYPOXANPRIBOSYLTRAN-RXN: (expasy) Hypoxanthine phosphoribosyltransferase [2.4.2.8]	Control vs Copper	Control	Copper	172.066	302.446	0.810117	0.473828	0.286281	0.847039	0.574704	18	20	-0.347539
RXN0-4181: (expasy) Cyclic-guanylate-specific phosphodiesterase [3.1.4.52]	Copper vs Streptomycin	Copper	Streptomycin	12.3561	17.499	0.469949	0.517426	0.286336	1	0.998695	7	6	-0.650611
RXN-2364: (expasy) Sulfoacetaldehyde acetyltransferase [2.3.3.15]	Control vs Copper	Control	Copper	10.7694	16.2308	0.549947	0.448587	0.286742	0.834558	0.574704	4	6	-0.687181
2-OCTAPRENYL-6-OHPHENOL-METHY-RXN: (metacyc) 2-octaprenyl-6-hydroxyphenyl methylase [2.1.1.222]	Control vs Copper	Control	Copper	57.7896	80.4502	0.470357	0.34978	0.286782	0.807751	0.574704	6	7	-0.617745
RXN-12160: (metacyc) 2-polyprenyl-6-hydroxyphenyl methylase [2.1.1.222]	Control vs Copper	Control	Copper	57.7896	80.4502	0.470357	0.34978	0.286782	0.807751	0.574704	6	7	-0.617745
RXN-9225: (expasy) 2-polyprenyl-6-hydroxyphenol methylase [2.1.1.222]	Control vs Copper	Control	Copper	57.7896	80.4502	0.470357	0.34978	0.286782	0.807751	0.574704	6	7	-0.617745
RXN-9233: (expasy) 2-polyprenyl-6-hydroxyphenol methylase [2.1.1.222]	Control vs Copper	Control	Copper	57.7896	80.4502	0.470357	0.34978	0.286782	0.807751	0.574704	6	7	-0.617745
RXN-9240: (expasy) 2-polyprenyl-6-hydroxyphenol methylase [2.1.1.222]	Control vs Copper	Control	Copper	57.7896	80.4502	0.470357	0.34978	0.286782	0.807751	0.574704	6	7	-0.617745
RXN0-6576: (expasy) Tellurite methyltransferase [2.1.1.265]	Copper vs Streptomycin	Copper	Streptomycin	4.03322	7.00369	0.669182	0.684375	0.287504	1	0.998695	7	8	-0.569447
MUCONOLACTONE-DELTA-ISOMERASE-RXN: (expasy) Muconolactone Delta-isomerase [5.3.3.4]	Control vs Copper	Control	Copper	11.4193	25.8785	1.11387	0.520916	0.287963	0.866623	0.576154	5	6	-0.67747
RXN-10082: (expasy) Muconolactone Delta-isomerase [5.3.3.4]	Control vs Copper	Control	Copper	11.4193	25.8785	1.11387	0.520916	0.287963	0.866623	0.576154	5	6	-0.67747
6PGLUCONOLACT-RXN: (expasy) 6-phosphogluconolactonase [3.1.1.31]	Control vs Copper	Control	Copper	15.8942	25.9472	0.673609	0.504431	0.288407	0.866623	0.576585	4	7	-0.647314
PRTRANS-RXN: (expasy) Anthranilate phosphoribosyltransferase [2.4.2.18]	Control vs Copper	Control	Copper	234.094	371.428	0.663723	0.649939	0.289007	0.913159	0.576994	6	8	-0.572667
LYSYLTRANSFERASE-RXN: (expasy) Lysyltransferase [2.3.2.3]	Control vs Copper	Control	Copper	32.0474	48.8554	0.593212	0.448587	0.28907	0.834558	0.576994	4	6	-0.69346
PROTOPORGENOXI-RXN: (expasy) Protoporphyrinogen oxidase [1.3.3.4]	Control vs Copper	Control	Copper	20.0356	34.6311	0.760301	0.448587	0.289592	0.834558	0.577579	4	6	-0.709195
RXN-19024: (expasy) Glutathione-specific gamma-glutamylcyclotransferase [4.3.2.7]	Copper vs Streptomycin	Copper	Streptomycin	57.7645	101.868	0.807776	0.517426	0.28965	1	0.998695	7	6	-0.639704
RXN-11726: (expasy) Crotonyl-CoA reductase [1.3.1.86]	Control vs Copper	Control	Copper	100.68	150.726	0.577426	0.338884	0.290043	0.807751	0.578022	12	10	-0.474431
THREONINE--TRNA-LIGASE-RXN: (expasy) Threonine--tRNA ligase [6.1.1.3]	Copper vs Streptomycin	Copper	Streptomycin	444.636	235.462	-0.914259	0.540156	0.290285	1	0.998695	18	44	0.306796
PEPSYNTH-RXN: (expasy) Pyruvate, water dikinase [2.7.9.2]	Control vs Streptomycin	Control	Streptomycin	85.3902	130.868	0.610155	0.649939	0.290561	0.901881	0.578102	6	8	-0.571639
RXN-11727: (expasy) Sulfopropanediol 3-dehydrogenase [1.1.1.308]	Control vs Streptomycin	Control	Streptomycin	31.6969	21.3238	-0.550569	0.373417	0.29069	0.723976	0.578102	6	6	0.657096
2.4.1.109-RXN: (expasy) Dolichyl-phosphate-mannose--protein mannosyltransferase [2.4.1.109]	Control vs Streptomycin	Control	Streptomycin	8.05298	10.2472	0.313104	0.448587	0.290878	0.731158	0.578102	4	6	-0.770518
RIBULOSE-BISPHOSPHATE-CARBOXYLASE-RXN: (expasy) Ribulose-bisphosphate carboxylase [4.1.1.39]	Copper vs Streptomycin	Copper	Streptomycin	69.5631	42.2262	-0.707009	0.112147	0.290919	0.765873	0.998695	10	25	0.388265
RXN-11696: (expasy) 2-alkenal reductase (NAD(P)(+)) [1.3.1.74]	Copper vs Streptomycin	Copper	Streptomycin	83.8139	112.955	0.426089	0.33025	0.290993	0.971772	0.998695	8	6	-0.581514
1.1.1.291-RXN: (expasy) 2-hydroxymethylglutarate dehydrogenase [1.1.1.291]	Copper vs Streptomycin	Copper	Streptomycin	21.3871	10.1198	-1.00954	0.808197	0.291018	1	0.998695	6	6	0.67888
RXN0-1441: (expasy) AMBIGUOUS [3.6.1.13; 3.6.1.53]	Control vs Streptomycin	Control	Streptomycin	12.8434	29.1747	1.12414	0.448587	0.291482	0.731158	0.578102	4	6	-0.680527
4.2.1.43-RXN: (expasy) 2-dehydro-3-deoxy-L-arabinonate dehydratase [4.2.1.43]	Copper vs Streptomycin	Copper	Streptomycin	23.7263	17.0674	-0.45266	0.300522	0.291705	0.971772	0.998695	4	4	0.824326
DMBPPRIBOSYLTRANS-RXN: (expasy) Nicotinate-nucleotide--dimethylbenzimidazole phosphoribosyltransferase [2.4.2.21]	Control vs Streptomycin	Control	Streptomycin	49.7301	87.8511	0.808547	0.27997	0.291825	0.692603	0.578102	7	17	-0.380767
RXN-19295: (expasy) Nicotinate-nucleotide--dimethylbenzimidazole phosphoribosyltransferase [2.4.2.21]	Control vs Streptomycin	Control	Streptomycin	49.7301	87.8511	0.808547	0.27997	0.291825	0.692603	0.578102	7	17	-0.380767
RXN-19298: (expasy) Nicotinate-nucleotide--dimethylbenzimidazole phosphoribosyltransferase [2.4.2.21]	Control vs Streptomycin	Control	Streptomycin	49.7301	87.8511	0.808547	0.27997	0.291825	0.692603	0.578102	7	17	-0.380767
RXN-19299: (expasy) Nicotinate-nucleotide--dimethylbenzimidazole phosphoribosyltransferase [2.4.2.21]	Control vs Streptomycin	Control	Streptomycin	49.7301	87.8511	0.808547	0.27997	0.291825	0.692603	0.578102	7	17	-0.380767
RXN-19300: (expasy) Nicotinate-nucleotide--dimethylbenzimidazole phosphoribosyltransferase [2.4.2.21]	Control vs Streptomycin	Control	Streptomycin	49.7301	87.8511	0.808547	0.27997	0.291825	0.692603	0.578102	7	17	-0.380767
RXN-19301: (expasy) Nicotinate-nucleotide--dimethylbenzimidazole phosphoribosyltransferase [2.4.2.21]	Control vs Streptomycin	Control	Streptomycin	49.7301	87.8511	0.808547	0.27997	0.291825	0.692603	0.578102	7	17	-0.380767
RXN-19306: (expasy) Nicotinate-nucleotide--dimethylbenzimidazole phosphoribosyltransferase [2.4.2.21]	Control vs Streptomycin	Control	Streptomycin	49.7301	87.8511	0.808547	0.27997	0.291825	0.692603	0.578102	7	17	-0.380767
RXN-19316: (expasy) Nicotinate-nucleotide--dimethylbenzimidazole phosphoribosyltransferase [2.4.2.21]	Control vs Streptomycin	Control	Streptomycin	49.7301	87.8511	0.808547	0.27997	0.291825	0.692603	0.578102	7	17	-0.380767
VAGL-RXN: (expasy) 5-aminovalerate transaminase [2.6.1.48]	Copper vs Streptomycin	Copper	Streptomycin	45.5837	66.4036	0.532999	0.373417	0.292465	0.971772	0.998695	6	6	-0.65103
CEREBROSIDE-SULFATASE-RXN: (expasy) Cerebroside-sulfatase [3.1.6.8]	Control vs Copper	Control	Copper	12.182	21.804	0.790721	1	0.292478	1	0.582414	2	4	-0.900678
DGTPTRIPHYDRO-RXN: (expasy) dGTPase [3.1.5.1]	Control vs Streptomycin	Control	Streptomycin	36.4043	52.9372	0.528076	0.373417	0.292534	0.723976	0.578102	6	6	-0.65841
URATE-OXIDASE-RXN: (expasy) Factor independent urate hydroxylase [1.7.3.3]	Copper vs Streptomycin	Copper	Streptomycin	84.2176	130.483	0.625654	0.34978	0.292999	0.971772	0.998695	6	7	-0.606878
4.4.1.25-RXN: (expasy) L-cysteate sulfo-lyase [4.4.1.25]	Control vs Streptomycin	Control	Streptomycin	12.1192	14.9935	0.285809	1	0.293284	1	0.578102	2	4	-0.898841
RXN-11586: (expasy) 23S rRNA (adenine(2503)-C(2))-methyltransferase [2.1.1.192]	Copper vs Streptomycin	Copper	Streptomycin	341.805	193.101	-0.820585	0.0400961	0.293372	0.765873	0.998695	14	34	0.340437
MERCURY-II-REDUCTASE-RXN: (expasy) Mercury(II) reductase [1.16.1.1]	Control vs Copper	Control	Copper	7.68894	13.8009	0.76843	0.786112	0.293534	0.945052	0.584054	6	10	-0.503149
3.4.17.11-RXN: (expasy) Glutamate carboxypeptidase [3.4.17.11]	Copper vs Streptomycin	Copper	Streptomycin	24.4578	35.345	0.513649	0.808197	0.293674	1	0.998695	6	6	-0.641059
BETA-LACTAMASE-RXN: (expasy) Beta-lactamase [3.5.2.6]	Copper vs Streptomycin	Copper	Streptomycin	56.0258	95.7799	0.763092	0.86182	0.293881	1	0.998695	8	7	-0.577835
RXN-20894: (expasy) Beta-lactamase [3.5.2.6]	Copper vs Streptomycin	Copper	Streptomycin	56.0258	95.7799	0.763092	0.86182	0.293881	1	0.998695	8	7	-0.577835
3.2.1.10-RXN: (expasy) Oligo-1,6-glucosidase [3.2.1.10]	Control vs Copper	Control	Copper	15.1551	26.007	0.741338	1	0.294335	1	0.585171	4	4	-0.893359
FORMATETHFLIG-RXN: (expasy) Formate--tetrahydrofolate ligase [6.3.4.3]	Control vs Copper	Control	Copper	355.021	557.409	0.649358	0.148861	0.29456	0.478903	0.585171	11	10	-0.478094
RXN-11637: (expasy) 16S rRNA (cytidine(1402)-2'-O)-methyltransferase [2.1.1.198]	Control vs Streptomycin	Control	Streptomycin	62.4509	121.276	0.946429	0.550707	0.294711	0.834218	0.578102	10	19	-0.361622
2.8.3.17-RXN: (expasy) 3-(aryl)acryloyl-CoA:(R)-3-(aryl)lactate CoA-transferase [2.8.3.17]	Control vs Streptomycin	Control	Streptomycin	11.7764	19.135	0.656218	0.177338	0.294845	0.55107	0.578102	9	10	-0.492636
RXN-19895: (expasy) 3-(aryl)acryloyl-CoA:(R)-3-(aryl)lactate CoA-transferase [2.8.3.17]	Control vs Streptomycin	Control	Streptomycin	11.7764	19.135	0.656218	0.177338	0.294845	0.55107	0.578102	9	10	-0.492636
RXN-19897: (expasy) 3-(aryl)acryloyl-CoA:(R)-3-(aryl)lactate CoA-transferase [2.8.3.17]	Control vs Streptomycin	Control	Streptomycin	11.7764	19.135	0.656218	0.177338	0.294845	0.55107	0.578102	9	10	-0.492636
RIBOFLAVINSYNDEAM-RXN: (expasy) Diaminohydroxyphosphoribosylaminopyrimidine deaminase [3.5.4.26]	Control vs Copper	Control	Copper	59.7812	92.0052	0.613686	0.457725	0.295477	0.843459	0.586068	7	9	-0.528056
RXN-10058: (metacyc) 2,5-diamino-6-(5-phosphoribitylamino)pyrimidin-4(3H)-one deaminase [3.5.4.26]	Control vs Copper	Control	Copper	59.7812	92.0052	0.613686	0.457725	0.295477	0.843459	0.586068	7	9	-0.528056
RXN1G-4: (expasy) Mycothiol synthase [2.3.1.189]	Control vs Streptomycin	Control	Streptomycin	22.5742	38.3352	0.738611	0.765492	0.295496	0.955906	0.578102	10	19	-0.374419
O-SUCCINYLBENZOATE-COA-LIG-RXN: (expasy) o-succinylbenzoate--CoA ligase [6.2.1.26]	Copper vs Streptomycin	Copper	Streptomycin	20.9622	33.6388	0.657363	0.645189	0.295831	1	0.998695	13	16	-0.388301
OHMETHYLBILANESYN-RXN: (expasy) Hydroxymethylbilane synthase [2.5.1.61]	Control vs Copper	Control	Copper	150.427	228.937	0.602612	0.71913	0.296293	0.931863	0.587225	6	7	-0.602103
2.7.9.3-RXN: (expasy) Selenide, water dikinase [2.7.9.3]	Control vs Streptomycin	Control	Streptomycin	115.357	175.682	0.602596	0.549626	0.296374	0.834218	0.578102	6	10	-0.495975
HEME-OXYGENASE-DECYCLIZING-RXN: (expasy) Heme oxygenase (biliverdin-producing) [1.14.14.18]	Control vs Streptomycin	Control	Streptomycin	7.56682	10.1036	0.374199	0.608408	0.296427	0.881776	0.578102	2	6	-0.672841
ALPHAGALACTOSID-RXN: (expasy) Alpha-galactosidase [3.2.1.22]	Copper vs Streptomycin	Copper	Streptomycin	115.694	157.866	0.445083	0.373417	0.296604	0.971772	0.998695	6	6	-0.635832
RXN-11501: (expasy) Alpha-galactosidase [3.2.1.22]	Copper vs Streptomycin	Copper	Streptomycin	115.694	157.866	0.445083	0.373417	0.296604	0.971772	0.998695	6	6	-0.635832
RXN-12088: (expasy) Alpha-galactosidase [3.2.1.22]	Copper vs Streptomycin	Copper	Streptomycin	115.694	157.866	0.445083	0.373417	0.296604	0.971772	0.998695	6	6	-0.635832
RXN-17830: (expasy) Alpha-galactosidase [3.2.1.22]	Copper vs Streptomycin	Copper	Streptomycin	115.694	157.866	0.445083	0.373417	0.296604	0.971772	0.998695	6	6	-0.635832
3.1.26.3-RXN: (expasy) Ribonuclease III [3.1.26.3]	Control vs Streptomycin	Control	Streptomycin	114.074	203.336	0.828386	0.453886	0.296788	0.736696	0.578102	21	26	-0.299634
RXN-11638: (expasy) 16S rRNA (cytosine(1402)-N(4))-methyltransferase [2.1.1.199]	Control vs Streptomycin	Control	Streptomycin	86.1298	160.445	0.889806	0.658071	0.296995	0.908141	0.578102	16	23	-0.320727
1.14.12.18-RXN: (expasy) Biphenyl 2,3-dioxygenase [1.14.12.18]	Control vs Streptomycin	Control	Streptomycin	9.65926	15.8277	0.658728	0.297517	0.297307	0.695299	0.578102	4	7	-0.656948
RXN-17339: (expasy) Biphenyl 2,3-dioxygenase [1.14.12.18]	Control vs Streptomycin	Control	Streptomycin	9.65926	15.8277	0.658728	0.297517	0.297307	0.695299	0.578102	4	7	-0.656948
RXN-17341: (expasy) Biphenyl 2,3-dioxygenase [1.14.12.18]	Control vs Streptomycin	Control	Streptomycin	9.65926	15.8277	0.658728	0.297517	0.297307	0.695299	0.578102	4	7	-0.656948
ABC-27-RXN: (expasy) ABC-type phosphate transporter [7.3.2.1]	Control vs Streptomycin	Control	Streptomycin	92.8118	175.882	0.914948	0.24036	0.297402	0.64708	0.578102	34	44	-0.228752
1.14.19.1-RXN: (expasy) Stearoyl-CoA 9-desaturase [1.14.19.1]	Control vs Streptomycin	Control	Streptomycin	61.5776	90.4513	0.547356	0.373417	0.297613	0.723976	0.578102	6	6	-0.664408
RXN-10664: (expasy) Stearoyl-CoA 9-desaturase [1.14.19.1]	Control vs Streptomycin	Control	Streptomycin	61.5776	90.4513	0.547356	0.373417	0.297613	0.723976	0.578102	6	6	-0.664408
AGMATINE-DEIMINASE-RXN: (expasy) Agmatine deiminase [3.5.3.12]	Control vs Streptomycin	Control	Streptomycin	17.837	29.7026	0.704788	0.448587	0.297769	0.731158	0.578102	4	6	-0.704457
RXN-17809: (expasy) Cyclic pyranopterin monophosphate synthase [4.6.1.17]	Control vs Streptomycin	Control	Streptomycin	194.171	349.926	0.846428	0.820721	0.298106	0.9697	0.578102	15	17	-0.369324
GUANIDINOBUTYRASE-RXN: (expasy) Guanidinobutyrase [3.5.3.7]	Copper vs Streptomycin	Copper	Streptomycin	55.4276	34.4337	-0.67128	0.20789	0.298342	0.971772	0.998695	6	11	0.523726
RXN-7565: (expasy) Guanidinobutyrase [3.5.3.7]	Copper vs Streptomycin	Copper	Streptomycin	55.4276	34.4337	-0.67128	0.20789	0.298342	0.971772	0.998695	6	11	0.523726
AGMATINE-DEIMINASE-RXN: (expasy) Agmatine deiminase [3.5.3.12]	Control vs Copper	Control	Copper	17.837	33.5548	0.875318	0.448587	0.298554	0.834558	0.591239	4	6	-0.675386
RXN-11635: (expasy) 23S rRNA (guanine(1835)-N(2))-methyltransferase [2.1.1.174]	Control vs Streptomycin	Control	Streptomycin	23.8344	38.2592	0.660692	0.774812	0.298754	0.955906	0.578102	4	7	-0.623423
DEOXYRIBOSE-P-ALD-RXN: (expasy) Deoxyribose-phosphate aldolase [4.1.2.4]	Control vs Copper	Control	Copper	205.131	343.061	0.739102	0.281432	0.299091	0.746507	0.591839	13	13	-0.418421
1.5.99.9-RXN: (expasy) Methylenetetrahydromethanopterin dehydrogenase [1.5.98.1]	Control vs Streptomycin	Control	Streptomycin	10.1094	11.63	0.18508	0.608408	0.29913	0.881776	0.578102	2	6	-0.668631
MTDMBARK-RXN: (expasy) Methylenetetrahydromethanopterin dehydrogenase [1.5.98.1]	Control vs Streptomycin	Control	Streptomycin	10.1094	11.63	0.18508	0.608408	0.29913	0.881776	0.578102	2	6	-0.668631
RXN0-2042: (expasy) Phenylacetyl-CoA 1,2-epoxidase [1.14.13.149]	Copper vs Streptomycin	Copper	Streptomycin	6.84843	10.6392	0.568523	1	0.299404	1	0.998695	2	4	-0.885054
RXN-16706: (expasy) Pup amidohydrolase [3.5.1.119]	Copper vs Streptomycin	Copper	Streptomycin	8.74382	13.4261	0.566119	0.0617072	0.299745	0.765873	0.998695	36	41	-0.235202
3-OXOSTEROID-1-DEHYDROGENASE-RXN: (expasy) 3-oxosteroid 1-dehydrogenase [1.3.99.4]	Copper vs Streptomycin	Copper	Streptomycin	25.5043	40.0113	0.629795	0.876249	0.299768	1	0.998695	11	15	-0.399581
RXN-12690: (expasy) 3-oxosteroid 1-dehydrogenase [1.3.99.4]	Copper vs Streptomycin	Copper	Streptomycin	25.5043	40.0113	0.629795	0.876249	0.299768	1	0.998695	11	15	-0.399581
RXN-12714: (expasy) 3-oxosteroid 1-dehydrogenase [1.3.99.4]	Copper vs Streptomycin	Copper	Streptomycin	25.5043	40.0113	0.629795	0.876249	0.299768	1	0.998695	11	15	-0.399581
RXN-12741: (expasy) 3-oxosteroid 1-dehydrogenase [1.3.99.4]	Copper vs Streptomycin	Copper	Streptomycin	25.5043	40.0113	0.629795	0.876249	0.299768	1	0.998695	11	15	-0.399581
RXN-21431: (expasy) 3-oxosteroid 1-dehydrogenase [1.3.99.4]	Copper vs Streptomycin	Copper	Streptomycin	25.5043	40.0113	0.629795	0.876249	0.299768	1	0.998695	11	15	-0.399581
RXN-21484: (expasy) 3-oxosteroid 1-dehydrogenase [1.3.99.4]	Copper vs Streptomycin	Copper	Streptomycin	25.5043	40.0113	0.629795	0.876249	0.299768	1	0.998695	11	15	-0.399581
RXN-12104: (expasy) Epoxyqueuosine reductase [1.17.99.6]	Control vs Streptomycin	Control	Streptomycin	69.6991	107.499	0.617917	0.684643	0.300286	0.93011	0.578102	7	8	-0.55521
3-DEHYDROQUINATE-SYNTHASE-RXN: (expasy) 3-dehydroquinate synthase [4.2.3.4]	Control vs Copper	Control	Copper	74.5787	130.072	0.794303	0.759463	0.300313	0.945052	0.593791	17	16	-0.37188
RXN-13186: (expasy) [Histone H3]-dimethyl-L-lysine(36) demethylase [1.14.11.27]	Control vs Streptomycin	Control	Streptomycin	18.2401	27.7484	0.579366	0.647329	0.300902	0.901881	0.578102	5	6	-0.658163
RXNN-386: (expasy) 2-hydroxychromene-2-carboxylate isomerase [5.99.1.4]	Copper vs Streptomycin	Copper	Streptomycin	96.2324	145.663	0.592996	0.808197	0.301135	1	0.998695	6	6	-0.636394
RXN-2961: (expasy) S-(hydroxymethyl)glutathione synthase [4.4.1.22]	Copper vs Streptomycin	Copper	Streptomycin	29.5843	45.2959	0.598094	0.470214	0.301408	1	0.998695	9	8	-0.537667
2.4.1.57-RXN: (expasy) Phosphatidyl-myo-inositol alpha-mannosyltransferase [2.4.1.345]	Control vs Copper	Control	Copper	14.4655	21.3754	0.532856	0.606096	0.301945	0.888059	0.594139	6	12	-0.478788
O-SUCCINYLBENZOATE-COA-LIG-RXN: (expasy) o-succinylbenzoate--CoA ligase [6.2.1.26]	Control vs Streptomycin	Control	Streptomycin	22.1195	33.6388	0.583277	0.684883	0.302909	0.93011	0.578102	6	16	-0.393716
PYRIDOXINE-4-DEHYDROGENASE-RXN: (expasy) Pyridoxine 4-dehydrogenase [1.1.1.65]	Control vs Streptomycin	Control	Streptomycin	30.9518	44.6759	0.515536	0.608408	0.302925	0.881776	0.578102	2	6	-0.662776
CEREBROSIDE-SULFATASE-RXN: (expasy) Cerebroside-sulfatase [3.1.6.8]	Copper vs Streptomycin	Copper	Streptomycin	21.804	34.013	0.618604	0.300522	0.303313	0.971772	0.998695	4	4	-0.796024
SHIKIMATE-5-DEHYDROGENASE-RXN: (expasy) Shikimate dehydrogenase [1.1.1.25]	Control vs Copper	Control	Copper	102.228	153.528	0.582035	0.808197	0.303342	0.945052	0.594139	6	6	-0.647781
3.2.1.23-RXN: (expasy) Beta-galactosidase [3.2.1.23]	Control vs Copper	Control	Copper	38.5559	61.9313	0.669883	0.448587	0.303418	0.834558	0.594139	4	6	-0.663595
KETOLACTOSE-RXN: (expasy) Beta-galactosidase [3.2.1.23]	Control vs Copper	Control	Copper	38.5559	61.9313	0.669883	0.448587	0.303418	0.834558	0.594139	4	6	-0.663595
RXN-12398: (metacyc) xyloglucan XXLG oligosaccharide &beta;-galactosidase [3.2.1.23]	Control vs Copper	Control	Copper	38.5559	61.9313	0.669883	0.448587	0.303418	0.834558	0.594139	4	6	-0.663595
RXN-12399: (metacyc) xyloglucan XLXG oligosaccharide &beta;-galactosidase [3.2.1.23]	Control vs Copper	Control	Copper	38.5559	61.9313	0.669883	0.448587	0.303418	0.834558	0.594139	4	6	-0.663595
RXN-12400: (metacyc) xyloglucan XLLG oligosaccharide &beta;-galactosidase [3.2.1.23]	Control vs Copper	Control	Copper	38.5559	61.9313	0.669883	0.448587	0.303418	0.834558	0.594139	4	6	-0.663595
RXN-19765: (expasy) Beta-galactosidase [3.2.1.23]	Control vs Copper	Control	Copper	38.5559	61.9313	0.669883	0.448587	0.303418	0.834558	0.594139	4	6	-0.663595
RXN-7737: (expasy) LL-diaminopimelate aminotransferase [2.6.1.83]	Control vs Streptomycin	Control	Streptomycin	36.5297	53.5356	0.539166	0.448587	0.303473	0.731158	0.578102	4	6	-0.77785
1.1.1.269-RXN: (expasy) 2-(S)-hydroxypropyl-CoM dehydrogenase [1.1.1.269]	Control vs Copper	Control	Copper	47.2949	36	-0.384345	0.808197	0.303624	0.945052	0.594139	6	6	0.644405
2.8.1.6-RXN: (expasy) Biotin synthase [2.8.1.6]	Control vs Copper	Control	Copper	98.8513	175.785	0.824141	0.20276	0.303693	0.606595	0.594139	31	26	-0.282922
CYSPH-RXN: (expasy) Cystathionine gamma-synthase [2.5.1.48]	Control vs Copper	Control	Copper	37.1536	50.9173	0.444395	0.222654	0.303792	0.633745	0.594139	7	8	-0.548099
O-SUCCHOMOSERLYASE-RXN: (expasy) Cystathionine gamma-synthase [2.5.1.48]	Control vs Copper	Control	Copper	37.1536	50.9173	0.444395	0.222654	0.303792	0.633745	0.594139	7	8	-0.548099
RXN-18602: (expasy) Cystathionine gamma-synthase [2.5.1.48]	Control vs Copper	Control	Copper	37.1536	50.9173	0.444395	0.222654	0.303792	0.633745	0.594139	7	8	-0.548099
RXN-9384: (expasy) Cystathionine gamma-synthase [2.5.1.48]	Control vs Copper	Control	Copper	37.1536	50.9173	0.444395	0.222654	0.303792	0.633745	0.594139	7	8	-0.548099
COBINPGUANYLYLTRANS-RXN: (expasy) Adenosylcobinamide-phosphate guanylyltransferase [2.7.7.62]	Copper vs Streptomycin	Copper	Streptomycin	21.9754	13.0052	-0.714134	0.172447	0.303952	0.862868	0.998695	4	5	0.780865
RXN0-6366: (expasy) [Ribosomal protein S12] (aspartate(89)-C(3))-methylthiotransferase [2.8.4.4]	Control vs Copper	Control	Copper	177.974	284.854	0.675526	0.140167	0.30412	0.454999	0.59432	10	10	-0.476368
DHLAXANAU-RXN: (metacyc) 1,2-dichloroethane dehalogenase [3.8.1.5]	Copper vs Streptomycin	Copper	Streptomycin	27.2841	43.7792	0.662836	0.839791	0.304578	1	0.998695	12	12	-0.432204
HALOALKANE-DEHALOGENASE-RXN: (expasy) Haloalkane dehalogenase [3.8.1.5]	Copper vs Streptomycin	Copper	Streptomycin	27.2841	43.7792	0.662836	0.839791	0.304578	1	0.998695	12	12	-0.432204
LINB1-RXN: (expasy) Haloalkane dehalogenase [3.8.1.5]	Copper vs Streptomycin	Copper	Streptomycin	27.2841	43.7792	0.662836	0.839791	0.304578	1	0.998695	12	12	-0.432204
LINB2-RXN: (expasy) Haloalkane dehalogenase [3.8.1.5]	Copper vs Streptomycin	Copper	Streptomycin	27.2841	43.7792	0.662836	0.839791	0.304578	1	0.998695	12	12	-0.432204
RXN-19740: (expasy) Haloalkane dehalogenase [3.8.1.5]	Copper vs Streptomycin	Copper	Streptomycin	27.2841	43.7792	0.662836	0.839791	0.304578	1	0.998695	12	12	-0.432204
1.8.1.4-RXN: (expasy) Dihydrolipoyl dehydrogenase [1.8.1.4]	Control vs Copper	Control	Copper	326.396	578.795	0.824505	0.352469	0.30468	0.807751	0.594953	21	18	-0.342598
RXN0-4141: (expasy) Hydrogenase (acceptor) [1.12.99.6]	Control vs Streptomycin	Control	Streptomycin	25.4252	43.2013	0.742176	0.87098	0.304881	0.990015	0.578102	15	26	-0.304387
NMNAMIDOHYDRO-RXN: (expasy) Nicotinamide-nucleotide amidase [3.5.1.42]	Copper vs Streptomycin	Copper	Streptomycin	9.96816	7.59319	-0.352055	1	0.304995	1	0.998695	2	4	0.872711
1.14.13.92-RXN: (expasy) Phenylacetone monooxygenase [1.14.13.92]	Control vs Copper	Control	Copper	11.0713	16.2076	0.511466	0.580525	0.305317	0.888059	0.595734	5	10	-0.519205
RXN-11106: (expasy) D-arabitol-phosphate dehydrogenase [1.1.1.301]	Copper vs Streptomycin	Copper	Streptomycin	15.7449	23.592	0.554471	0.262037	0.305331	0.971772	0.998695	6	9	-0.547993
PROTEIN-KINASE-RXN: (expasy) AMBIGUOUS [2.7.11.1; 2.7.11.12; 2.7.11.13; 2.7.11.17; 2.7.11.21; 2.7.11.22; 2.7.12.1]	Copper vs Streptomycin	Copper	Streptomycin	24.3467	27.0946	0.148494	1	0.305486	1	0.998695	4	6	-0.657367
CYTIDEAM-RXN: (expasy) Cytidine deaminase [3.5.4.5]	Copper vs Streptomycin	Copper	Streptomycin	268.243	175.199	-0.611701	0.260863	0.3058	0.971772	0.998695	7	10	0.517515
CYTIDEAM2-RXN: (expasy) Cytidine deaminase [3.5.4.5]	Copper vs Streptomycin	Copper	Streptomycin	268.243	175.199	-0.611701	0.260863	0.3058	0.971772	0.998695	7	10	0.517515
PROTOHEMEFERROCHELAT-RXN: (expasy) Protoporphyrin ferrochelatase [4.99.1.1]	Control vs Streptomycin	Control	Streptomycin	101.122	180.156	0.826941	0.978969	0.305844	1	0.578102	10	16	-0.381768
RXN-16003: (expasy) Serine 3-dehydrogenase (NADP(+)) [1.1.1.276]	Copper vs Streptomycin	Copper	Streptomycin	25.2308	30.1753	0.249141	0.124188	0.306206	0.765873	0.998695	6	6	-0.63209
RXN-2301: (expasy) Taurine--2-oxoglutarate transaminase [2.6.1.55]	Control vs Copper	Control	Copper	10.4705	14.5955	0.443197	1	0.306214	1	0.597022	2	4	-0.870051
GLYCOLATE-REDUCTASE-RXN: (expasy) Glyoxylate reductase [1.1.1.26]	Control vs Copper	Control	Copper	20.807	30.5067	0.53087	0.124188	0.306485	0.418782	0.597089	6	6	-0.624176
MANNPDEHYDROG-RXN: (expasy) Mannitol-1-phosphate 5-dehydrogenase [1.1.1.17]	Control vs Streptomycin	Control	Streptomycin	12.8264	9.09632	-0.453592	0.300522	0.306716	0.696566	0.578102	4	4	0.810976
RXN-11578: (expasy) 16S rRNA (guanine(527)-N(7))-methyltransferase [2.1.1.170]	Control vs Streptomycin	Control	Streptomycin	25.064	42.0618	0.724349	0.808197	0.306733	0.966721	0.578102	6	6	-0.646467
3-OXOACYL-ACP-REDUCT-RXN: (expasy) 3-oxoacyl-[acyl-carrier-protein] reductase [1.1.1.100]	Control vs Streptomycin	Control	Streptomycin	111.312	203.648	0.865639	0.925158	0.306882	1	0.578102	24	38	-0.245116
RXN-10655: (expasy) 3-oxoacyl-[acyl-carrier-protein] reductase [1.1.1.100]	Control vs Streptomycin	Control	Streptomycin	111.312	203.648	0.865639	0.925158	0.306882	1	0.578102	24	38	-0.245116
RXN-10659: (expasy) 3-oxoacyl-[acyl-carrier-protein] reductase [1.1.1.100]	Control vs Streptomycin	Control	Streptomycin	111.312	203.648	0.865639	0.925158	0.306882	1	0.578102	24	38	-0.245116
RXN-11476: (metacyc) 3-oxo-glutaryl-[acp] methyl ester reductase [1.1.1.100]	Control vs Streptomycin	Control	Streptomycin	111.312	203.648	0.865639	0.925158	0.306882	1	0.578102	24	38	-0.245116
RXN-11480: (expasy) 3-oxoacyl-[acyl-carrier-protein] reductase [1.1.1.100]	Control vs Streptomycin	Control	Streptomycin	111.312	203.648	0.865639	0.925158	0.306882	1	0.578102	24	38	-0.245116
RXN-13008: (expasy) 3-oxoacyl-[acyl-carrier-protein] reductase [1.1.1.100]	Control vs Streptomycin	Control	Streptomycin	111.312	203.648	0.865639	0.925158	0.306882	1	0.578102	24	38	-0.245116
RXN-16616: (expasy) 3-oxoacyl-[acyl-carrier-protein] reductase [1.1.1.100]	Control vs Streptomycin	Control	Streptomycin	111.312	203.648	0.865639	0.925158	0.306882	1	0.578102	24	38	-0.245116
RXN-16622: (expasy) 3-oxoacyl-[acyl-carrier-protein] reductase [1.1.1.100]	Control vs Streptomycin	Control	Streptomycin	111.312	203.648	0.865639	0.925158	0.306882	1	0.578102	24	38	-0.245116
RXN-16626: (expasy) 3-oxoacyl-[acyl-carrier-protein] reductase [1.1.1.100]	Control vs Streptomycin	Control	Streptomycin	111.312	203.648	0.865639	0.925158	0.306882	1	0.578102	24	38	-0.245116
RXN-16630: (expasy) 3-oxoacyl-[acyl-carrier-protein] reductase [1.1.1.100]	Control vs Streptomycin	Control	Streptomycin	111.312	203.648	0.865639	0.925158	0.306882	1	0.578102	24	38	-0.245116
RXN-21614: (expasy) 3-oxoacyl-[acyl-carrier-protein] reductase [1.1.1.100]	Control vs Streptomycin	Control	Streptomycin	111.312	203.648	0.865639	0.925158	0.306882	1	0.578102	24	38	-0.245116
RXN-21618: (expasy) 3-oxoacyl-[acyl-carrier-protein] reductase [1.1.1.100]	Control vs Streptomycin	Control	Streptomycin	111.312	203.648	0.865639	0.925158	0.306882	1	0.578102	24	38	-0.245116
RXN-21622: (expasy) 3-oxoacyl-[acyl-carrier-protein] reductase [1.1.1.100]	Control vs Streptomycin	Control	Streptomycin	111.312	203.648	0.865639	0.925158	0.306882	1	0.578102	24	38	-0.245116
RXN-21626: (expasy) 3-oxoacyl-[acyl-carrier-protein] reductase [1.1.1.100]	Control vs Streptomycin	Control	Streptomycin	111.312	203.648	0.865639	0.925158	0.306882	1	0.578102	24	38	-0.245116
RXN-21631: (expasy) 3-oxoacyl-[acyl-carrier-protein] reductase [1.1.1.100]	Control vs Streptomycin	Control	Streptomycin	111.312	203.648	0.865639	0.925158	0.306882	1	0.578102	24	38	-0.245116
RXN-21635: (expasy) 3-oxoacyl-[acyl-carrier-protein] reductase [1.1.1.100]	Control vs Streptomycin	Control	Streptomycin	111.312	203.648	0.865639	0.925158	0.306882	1	0.578102	24	38	-0.245116
RXN-21645: (expasy) 3-oxoacyl-[acyl-carrier-protein] reductase [1.1.1.100]	Control vs Streptomycin	Control	Streptomycin	111.312	203.648	0.865639	0.925158	0.306882	1	0.578102	24	38	-0.245116
RXN-21650: (expasy) 3-oxoacyl-[acyl-carrier-protein] reductase [1.1.1.100]	Control vs Streptomycin	Control	Streptomycin	111.312	203.648	0.865639	0.925158	0.306882	1	0.578102	24	38	-0.245116
RXN-21655: (expasy) 3-oxoacyl-[acyl-carrier-protein] reductase [1.1.1.100]	Control vs Streptomycin	Control	Streptomycin	111.312	203.648	0.865639	0.925158	0.306882	1	0.578102	24	38	-0.245116
RXN-21660: (expasy) 3-oxoacyl-[acyl-carrier-protein] reductase [1.1.1.100]	Control vs Streptomycin	Control	Streptomycin	111.312	203.648	0.865639	0.925158	0.306882	1	0.578102	24	38	-0.245116
RXN-21665: (expasy) 3-oxoacyl-[acyl-carrier-protein] reductase [1.1.1.100]	Control vs Streptomycin	Control	Streptomycin	111.312	203.648	0.865639	0.925158	0.306882	1	0.578102	24	38	-0.245116
RXN-21670: (expasy) 3-oxoacyl-[acyl-carrier-protein] reductase [1.1.1.100]	Control vs Streptomycin	Control	Streptomycin	111.312	203.648	0.865639	0.925158	0.306882	1	0.578102	24	38	-0.245116
RXN-21676: (expasy) 3-oxoacyl-[acyl-carrier-protein] reductase [1.1.1.100]	Control vs Streptomycin	Control	Streptomycin	111.312	203.648	0.865639	0.925158	0.306882	1	0.578102	24	38	-0.245116
RXN-21681: (expasy) 3-oxoacyl-[acyl-carrier-protein] reductase [1.1.1.100]	Control vs Streptomycin	Control	Streptomycin	111.312	203.648	0.865639	0.925158	0.306882	1	0.578102	24	38	-0.245116
RXN-21686: (expasy) 3-oxoacyl-[acyl-carrier-protein] reductase [1.1.1.100]	Control vs Streptomycin	Control	Streptomycin	111.312	203.648	0.865639	0.925158	0.306882	1	0.578102	24	38	-0.245116
RXN-21691: (expasy) 3-oxoacyl-[acyl-carrier-protein] reductase [1.1.1.100]	Control vs Streptomycin	Control	Streptomycin	111.312	203.648	0.865639	0.925158	0.306882	1	0.578102	24	38	-0.245116
RXN-21696: (expasy) 3-oxoacyl-[acyl-carrier-protein] reductase [1.1.1.100]	Control vs Streptomycin	Control	Streptomycin	111.312	203.648	0.865639	0.925158	0.306882	1	0.578102	24	38	-0.245116
RXN-21702: (expasy) 3-oxoacyl-[acyl-carrier-protein] reductase [1.1.1.100]	Control vs Streptomycin	Control	Streptomycin	111.312	203.648	0.865639	0.925158	0.306882	1	0.578102	24	38	-0.245116
RXN-9514: (metacyc) acetoacetyl-[acyl-carrier protein] reductase [1.1.1.100]	Control vs Streptomycin	Control	Streptomycin	111.312	203.648	0.865639	0.925158	0.306882	1	0.578102	24	38	-0.245116
RXN-9518: (metacyc) 3-hydroxyhexanoyl-[acyl-carrier protein] reductase [1.1.1.100]	Control vs Streptomycin	Control	Streptomycin	111.312	203.648	0.865639	0.925158	0.306882	1	0.578102	24	38	-0.245116
RXN-9524: (metacyc) 3-oxo-octanoyl-[acyl-carrier protein] reductase [1.1.1.100]	Control vs Streptomycin	Control	Streptomycin	111.312	203.648	0.865639	0.925158	0.306882	1	0.578102	24	38	-0.245116
RXN-9528: (metacyc) 3-oxo-decanoyl-[acyl-carrier protein] reductase [1.1.1.100]	Control vs Streptomycin	Control	Streptomycin	111.312	203.648	0.865639	0.925158	0.306882	1	0.578102	24	38	-0.245116
RXN-9532: (metacyc) 3-oxo-dodecanoyl-[acyl-carrier protein] reductase [1.1.1.100]	Control vs Streptomycin	Control	Streptomycin	111.312	203.648	0.865639	0.925158	0.306882	1	0.578102	24	38	-0.245116
RXN-9536: (metacyc) 3-oxo-meristoyl-[acyl-carrier protein] reductase [1.1.1.100]	Control vs Streptomycin	Control	Streptomycin	111.312	203.648	0.865639	0.925158	0.306882	1	0.578102	24	38	-0.245116
RXN-9540: (metacyc) 3-oxo-palmitoyl-[acyl-carrier protein] reductase [1.1.1.100]	Control vs Streptomycin	Control	Streptomycin	111.312	203.648	0.865639	0.925158	0.306882	1	0.578102	24	38	-0.245116
RXN-9552: (metacyc) 3-oxo-petroslinoyl-[acyl-carrier protein] reductase [1.1.1.100]	Control vs Streptomycin	Control	Streptomycin	111.312	203.648	0.865639	0.925158	0.306882	1	0.578102	24	38	-0.245116
RXN-9556: (metacyc) 3-oxo-cis-vaccenoyl-[acyl-carrier protein] reductase [1.1.1.100]	Control vs Streptomycin	Control	Streptomycin	111.312	203.648	0.865639	0.925158	0.306882	1	0.578102	24	38	-0.245116
RXN-9633: (metacyc) 3-oxo-stearoyl-[acyl-carrier protein] reductase [1.1.1.100]	Control vs Streptomycin	Control	Streptomycin	111.312	203.648	0.865639	0.925158	0.306882	1	0.578102	24	38	-0.245116
RXN0-2142: (expasy) 3-oxoacyl-[acyl-carrier-protein] reductase [1.1.1.100]	Control vs Streptomycin	Control	Streptomycin	111.312	203.648	0.865639	0.925158	0.306882	1	0.578102	24	38	-0.245116
RXN1G-157: (metacyc) 3-oxo-behenoyl-[acyl-carrier protein] reductase [1.1.1.100]	Control vs Streptomycin	Control	Streptomycin	111.312	203.648	0.865639	0.925158	0.306882	1	0.578102	24	38	-0.245116
RXN1G-349: (expasy) 3-oxoacyl-[acyl-carrier-protein] reductase [1.1.1.100]	Control vs Streptomycin	Control	Streptomycin	111.312	203.648	0.865639	0.925158	0.306882	1	0.578102	24	38	-0.245116
RXN1G-469: (metacyc) 3-oxobehenoyl-[acyl-carrier protein] reductase [1.1.1.100]	Control vs Streptomycin	Control	Streptomycin	111.312	203.648	0.865639	0.925158	0.306882	1	0.578102	24	38	-0.245116
CITSYN-RXN: (expasy) AMBIGUOUS [2.3.3.1; 2.3.3.16]	Control vs Streptomycin	Control	Streptomycin	195.877	312.47	0.671029	0.462678	0.307751	0.747154	0.579309	12	13	-0.41517
5.3.1.17-RXN: (expasy) 5-dehydro-4-deoxy-D-glucuronate isomerase [5.3.1.17]	Copper vs Streptomycin	Copper	Streptomycin	12.4617	21.4206	0.735964	1	0.307817	1	0.998695	4	4	-0.859795
2.7.7.39-RXN: (expasy) Glycerol-3-phosphate cytidylyltransferase [2.7.7.39]	Copper vs Streptomycin	Copper	Streptomycin	21.6251	31.6812	0.530536	0.373417	0.307829	0.971772	0.998695	6	6	-0.646283
GLYOHMETRANS-RXN: (expasy) Glycine hydroxymethyltransferase [2.1.2.1]	Control vs Copper	Control	Copper	303.889	536.725	0.818588	0.219833	0.307904	0.633745	0.59939	21	22	-0.313993
RXN-16427: (expasy) Molybdenum cofactor guanylyltransferase [2.7.7.77]	Copper vs Streptomycin	Copper	Streptomycin	74.8013	44.8703	-0.724661	0.0525353	0.308181	0.765873	0.998695	8	19	0.434457
RXN-21295: (expasy) Molybdenum cofactor guanylyltransferase [2.7.7.77]	Copper vs Streptomycin	Copper	Streptomycin	74.8013	44.8703	-0.724661	0.0525353	0.308181	0.765873	0.998695	8	19	0.434457
RXN-21601: (expasy) Molybdenum cofactor guanylyltransferase [2.7.7.77]	Copper vs Streptomycin	Copper	Streptomycin	74.8013	44.8703	-0.724661	0.0525353	0.308181	0.765873	0.998695	8	19	0.434457
RXN0-262: (expasy) Molybdenum cofactor guanylyltransferase [2.7.7.77]	Copper vs Streptomycin	Copper	Streptomycin	74.8013	44.8703	-0.724661	0.0525353	0.308181	0.765873	0.998695	8	19	0.434457
AIRCARBOXY-RXN: (expasy) Phosphoribosylaminoimidazole carboxylase [4.1.1.21]	Copper vs Streptomycin	Copper	Streptomycin	73.0371	99.8551	0.445964	0.373417	0.308445	0.971772	0.998695	6	6	-0.620011
MCPMETEST-RXN: (expasy) Protein-glutamate methylesterase [3.1.1.61]	Control vs Streptomycin	Control	Streptomycin	41.682	77.5269	0.879559	0.980533	0.308479	1	0.580251	12	15	-0.3884
3-HYDROXYBUTYRATE-DEHYDROGENASE-RXN: (expasy) 3-hydroxybutyrate dehydrogenase [1.1.1.30]	Copper vs Streptomycin	Copper	Streptomycin	126.435	182.945	0.529516	0.521066	0.308667	1	0.998695	7	7	-0.577907
AMYLOMALT-RXN: (expasy) 4-alpha-glucanotransferase [2.4.1.25]	Copper vs Streptomycin	Copper	Streptomycin	24.9383	43.1916	0.768688	0.535726	0.308669	1	0.998695	6	14	-0.415655
RXN-12193: (metacyc) 4-&alpha;-glucosyltransferase [2.4.1.25]	Copper vs Streptomycin	Copper	Streptomycin	24.9383	43.1916	0.768688	0.535726	0.308669	1	0.998695	6	14	-0.415655
RXN-12391: (expasy) 4-alpha-glucanotransferase [2.4.1.25]	Copper vs Streptomycin	Copper	Streptomycin	24.9383	43.1916	0.768688	0.535726	0.308669	1	0.998695	6	14	-0.415655
RXN-14260: (expasy) 4-alpha-glucanotransferase [2.4.1.25]	Copper vs Streptomycin	Copper	Streptomycin	24.9383	43.1916	0.768688	0.535726	0.308669	1	0.998695	6	14	-0.415655
RXN-14261: (expasy) 4-alpha-glucanotransferase [2.4.1.25]	Copper vs Streptomycin	Copper	Streptomycin	24.9383	43.1916	0.768688	0.535726	0.308669	1	0.998695	6	14	-0.415655
RXN-14354: (expasy) 4-alpha-glucanotransferase [2.4.1.25]	Copper vs Streptomycin	Copper	Streptomycin	24.9383	43.1916	0.768688	0.535726	0.308669	1	0.998695	6	14	-0.415655
RXN-1828: (expasy) 4-alpha-glucanotransferase [2.4.1.25]	Copper vs Streptomycin	Copper	Streptomycin	24.9383	43.1916	0.768688	0.535726	0.308669	1	0.998695	6	14	-0.415655
RXN-19947: (expasy) AMBIGUOUS [2.4.1.25; 3.2.1.33]	Copper vs Streptomycin	Copper	Streptomycin	24.9383	43.1916	0.768688	0.535726	0.308669	1	0.998695	6	14	-0.415655
RXN-9023: (expasy) 4-alpha-glucanotransferase [2.4.1.25]	Copper vs Streptomycin	Copper	Streptomycin	24.9383	43.1916	0.768688	0.535726	0.308669	1	0.998695	6	14	-0.415655
RXN-15294: (expasy) Bacterial non-heme ferritin [1.16.3.2]	Control vs Streptomycin	Control	Streptomycin	63.946	112.447	0.804703	0.870378	0.309482	0.989881	0.580946	6	10	-0.484059
RXN-7716: (expasy) Dihydrolipoyl dehydrogenase [1.8.1.4]	Control vs Copper	Control	Copper	324.098	570.464	0.813789	0.352469	0.309543	0.807751	0.600723	21	18	-0.339003
RXN-7719: (expasy) Dihydrolipoyl dehydrogenase [1.8.1.4]	Control vs Copper	Control	Copper	324.098	570.464	0.813789	0.352469	0.309543	0.807751	0.600723	21	18	-0.339003
RXN-8629: (expasy) Dihydrolipoyl dehydrogenase [1.8.1.4]	Control vs Copper	Control	Copper	324.098	570.464	0.813789	0.352469	0.309543	0.807751	0.600723	21	18	-0.339003
RXN0-1132: (expasy) Dihydrolipoyl dehydrogenase [1.8.1.4]	Control vs Copper	Control	Copper	324.098	570.464	0.813789	0.352469	0.309543	0.807751	0.600723	21	18	-0.339003
5-METHYLTHIOADENOSINE-PHOSPHORYLASE-RXN: (expasy) S-methyl-5'-thioadenosine phosphorylase [2.4.2.28]	Control vs Streptomycin	Control	Streptomycin	162.075	271.422	0.740307	0.285267	0.309643	0.692603	0.580946	12	12	-0.427655
RXN-14304: (expasy) S-methyl-5'-thioadenosine phosphorylase [2.4.2.28]	Control vs Streptomycin	Control	Streptomycin	162.075	271.422	0.740307	0.285267	0.309643	0.692603	0.580946	12	12	-0.427655
LIPIDADISACCHARIDESYNTH-RXN: (expasy) Lipid-A-disaccharide synthase [2.4.1.182]	Control vs Streptomycin	Control	Streptomycin	76.7426	117.967	0.613779	0.373417	0.30999	0.723976	0.580946	6	6	-0.646179
RXN-20785: (expasy) Lipid-A-disaccharide synthase [2.4.1.182]	Control vs Streptomycin	Control	Streptomycin	76.7426	117.967	0.613779	0.373417	0.30999	0.723976	0.580946	6	6	-0.646179
THIOREDOXIN-REDUCT-NADPH-RXN: (expasy) Thioredoxin-disulfide reductase [1.8.1.9]	Control vs Streptomycin	Control	Streptomycin	228.251	415.025	0.859742	0.385845	0.310873	0.731158	0.582172	15	19	-0.34252
N-CARBAMOYLPUTRESCINE-AMIDASE-RXN: (expasy) N-carbamoylputrescine amidase [3.5.1.53]	Control vs Streptomycin	Control	Streptomycin	34.5116	48.3045	0.473432	0.373417	0.311403	0.723976	0.582736	6	6	-0.643647
RXN-20710: (expasy) Coenzyme F420-1:gamma-L-glutamate ligase [6.3.2.34]	Control vs Copper	Control	Copper	5.29005	10.5094	0.871671	0.436172	0.311716	0.834558	0.601167	4	10	-0.504583
RXN-20711: (expasy) Coenzyme F420-1:gamma-L-glutamate ligase [6.3.2.34]	Control vs Copper	Control	Copper	5.29005	10.5094	0.871671	0.436172	0.311716	0.834558	0.601167	4	10	-0.504583
RXN-20712: (expasy) Coenzyme F420-1:gamma-L-glutamate ligase [6.3.2.34]	Control vs Copper	Control	Copper	5.29005	10.5094	0.871671	0.436172	0.311716	0.834558	0.601167	4	10	-0.504583
RXN-20713: (expasy) Coenzyme F420-1:gamma-L-glutamate ligase [6.3.2.34]	Control vs Copper	Control	Copper	5.29005	10.5094	0.871671	0.436172	0.311716	0.834558	0.601167	4	10	-0.504583
RXN-20714: (expasy) Coenzyme F420-1:gamma-L-glutamate ligase [6.3.2.34]	Control vs Copper	Control	Copper	5.29005	10.5094	0.871671	0.436172	0.311716	0.834558	0.601167	4	10	-0.504583
RXN-20715: (expasy) Coenzyme F420-1:gamma-L-glutamate ligase [6.3.2.34]	Control vs Copper	Control	Copper	5.29005	10.5094	0.871671	0.436172	0.311716	0.834558	0.601167	4	10	-0.504583
RXN-8081: (expasy) Coenzyme F420-1:gamma-L-glutamate ligase [6.3.2.34]	Control vs Copper	Control	Copper	5.29005	10.5094	0.871671	0.436172	0.311716	0.834558	0.601167	4	10	-0.504583
3.6.1.17-RXN: (expasy) Bis(5'-nucleosyl)-tetraphosphatase (asymmetrical) [3.6.1.17]	Control vs Streptomycin	Control	Streptomycin	15.6207	12.3307	-0.318236	0.448587	0.311984	0.731158	0.583395	4	6	0.671897
RXN-1761: (expasy) Thiocyanate hydrolase [3.5.5.8]	Control vs Copper	Control	Copper	10.5548	15.0569	0.474699	0.624294	0.312537	0.901084	0.601167	5	7	-0.589689
1.18.1.2-RXN: (expasy) Ferredoxin--NADP(+) reductase [1.18.1.2]	Control vs Streptomycin	Control	Streptomycin	133.672	230.205	0.779725	0.549931	0.312986	0.834218	0.584839	12	17	-0.363729
RXN0-1147: (expasy) Dihydrolipoyllysine-residue succinyltransferase [2.3.1.61]	Control vs Copper	Control	Copper	151.224	239.091	0.657392	0.539757	0.313421	0.876352	0.601167	10	9	-0.486919
RXN-12894: (expasy) Ureidoacrylate amidohydrolase [3.5.1.110]	Control vs Copper	Control	Copper	18.4588	28.6502	0.607622	0.448587	0.313517	0.834558	0.601167	4	6	-0.714124
RXN-12895: (expasy) Ureidoacrylate amidohydrolase [3.5.1.110]	Control vs Copper	Control	Copper	18.4588	28.6502	0.607622	0.448587	0.313517	0.834558	0.601167	4	6	-0.714124
GLYC3PDEHYDROG-RXN: (expasy) Glycerol-3-phosphate dehydrogenase [1.1.5.3]	Control vs Copper	Control	Copper	44.6587	78.6958	0.803616	0.749315	0.313829	0.945052	0.601167	28	28	-0.272454
RXN-15740: (expasy) Glycerol-3-phosphate dehydrogenase [1.1.5.3]	Control vs Copper	Control	Copper	44.6587	78.6958	0.803616	0.749315	0.313829	0.945052	0.601167	28	28	-0.272454
RXN-15745: (expasy) Glycerol-3-phosphate dehydrogenase [1.1.5.3]	Control vs Copper	Control	Copper	44.6587	78.6958	0.803616	0.749315	0.313829	0.945052	0.601167	28	28	-0.272454
RXN-21405: (expasy) Glycerol-3-phosphate dehydrogenase [1.1.5.3]	Control vs Copper	Control	Copper	44.6587	78.6958	0.803616	0.749315	0.313829	0.945052	0.601167	28	28	-0.272454
RXN0-5258-Yeast: (metacyc) sn-glycerol 3-phosphate:ubiquinone oxidoreductase [1.1.5.3]	Control vs Copper	Control	Copper	44.6587	78.6958	0.803616	0.749315	0.313829	0.945052	0.601167	28	28	-0.272454
RXN0-5260: (metacyc) sn-glycerol 3-phosphate:ubiquinone oxidoreductase [1.1.5.3]	Control vs Copper	Control	Copper	44.6587	78.6958	0.803616	0.749315	0.313829	0.945052	0.601167	28	28	-0.272454
5.1.2.3-RXN: (expasy) 3-hydroxybutyryl-CoA epimerase [5.1.2.3]	Copper vs Streptomycin	Copper	Streptomycin	14.0204	31.6552	1.12039	0.448587	0.31422	1	0.998695	6	4	-0.834241
OHBUTYRYL-COA-EPIM-RXN: (expasy) 3-hydroxybutyryl-CoA epimerase [5.1.2.3]	Copper vs Streptomycin	Copper	Streptomycin	14.0204	31.6552	1.12039	0.448587	0.31422	1	0.998695	6	4	-0.834241
MERCAPYSTRANS-RXN: (expasy) 3-mercaptopyruvate sulfurtransferase [2.8.1.2]	Control vs Streptomycin	Control	Streptomycin	19.615	34.3651	0.778632	0.45938	0.314805	0.742771	0.587806	11	10	-0.465357
RNA-DIRECTED-DNA-POLYMERASE-RXN: (expasy) RNA-directed DNA polymerase [2.7.7.49]	Copper vs Streptomycin	Copper	Streptomycin	37.4291	49.847	0.403963	0.327309	0.314943	0.971772	0.998695	7	5	-0.666611
GLUCOSE-1-DEHYDROGENASE-RXN: (expasy) Glucose 1-dehydrogenase (NAD(P)(+)) [1.1.1.47]	Control vs Copper	Control	Copper	36.4079	58.0394	0.658334	0.549342	0.314964	0.880431	0.602883	11	10	-0.453841
PROPIONATE--COA-LIGASE-RXN: (expasy) Propionate--CoA ligase [6.2.1.17]	Copper vs Streptomycin	Copper	Streptomycin	80.3115	118.4	0.554278	0.684375	0.315298	1	0.998695	7	8	-0.535592
RXN-21753: (expasy) Propionate--CoA ligase [6.2.1.17]	Copper vs Streptomycin	Copper	Streptomycin	80.3115	118.4	0.554278	0.684375	0.315298	1	0.998695	7	8	-0.535592
ATP-ADENYLYLTRANSFERASE-RXN: (expasy) ATP adenylyltransferase [2.7.7.53]	Copper vs Streptomycin	Copper	Streptomycin	23.6657	35.1294	0.550668	0.750468	0.315354	1	0.998695	7	9	-0.505155
3-OXOACID-COA-TRANSFERASE-RXN: (expasy) 3-oxoacid CoA-transferase [2.8.3.5]	Control vs Streptomycin	Control	Streptomycin	85.3906	139.732	0.704008	0.530929	0.315762	0.821907	0.588729	10	12	-0.430453
RXNI-2: (expasy) 3-oxoacid CoA-transferase [2.8.3.5]	Control vs Streptomycin	Control	Streptomycin	85.3906	139.732	0.704008	0.530929	0.315762	0.821907	0.588729	10	12	-0.430453
ENOYL-COA-DELTA-ISOM-RXN: (expasy) Delta(3)-Delta(2)-enoyl-CoA isomerase [5.3.3.8]	Copper vs Streptomycin	Copper	Streptomycin	8.63701	13.581	0.597434	1	0.315925	1	0.998695	2	4	-0.849239
RXN-12519: (expasy) Delta(3)-Delta(2)-enoyl-CoA isomerase [5.3.3.8]	Copper vs Streptomycin	Copper	Streptomycin	8.63701	13.581	0.597434	1	0.315925	1	0.998695	2	4	-0.849239
RXN-14716: (expasy) Delta(3)-Delta(2)-enoyl-CoA isomerase [5.3.3.8]	Copper vs Streptomycin	Copper	Streptomycin	8.63701	13.581	0.597434	1	0.315925	1	0.998695	2	4	-0.849239
RXN-14777: (expasy) Delta(3)-Delta(2)-enoyl-CoA isomerase [5.3.3.8]	Copper vs Streptomycin	Copper	Streptomycin	8.63701	13.581	0.597434	1	0.315925	1	0.998695	2	4	-0.849239
RXN-14800: (expasy) Delta(3)-Delta(2)-enoyl-CoA isomerase [5.3.3.8]	Copper vs Streptomycin	Copper	Streptomycin	8.63701	13.581	0.597434	1	0.315925	1	0.998695	2	4	-0.849239
RXN-14804: (expasy) Delta(3)-Delta(2)-enoyl-CoA isomerase [5.3.3.8]	Copper vs Streptomycin	Copper	Streptomycin	8.63701	13.581	0.597434	1	0.315925	1	0.998695	2	4	-0.849239
RXN-18751: (expasy) Delta(3)-Delta(2)-enoyl-CoA isomerase [5.3.3.8]	Copper vs Streptomycin	Copper	Streptomycin	8.63701	13.581	0.597434	1	0.315925	1	0.998695	2	4	-0.849239
RXN-18752: (expasy) Delta(3)-Delta(2)-enoyl-CoA isomerase [5.3.3.8]	Copper vs Streptomycin	Copper	Streptomycin	8.63701	13.581	0.597434	1	0.315925	1	0.998695	2	4	-0.849239
RXN-7836: (expasy) Delta(3)-Delta(2)-enoyl-CoA isomerase [5.3.3.8]	Copper vs Streptomycin	Copper	Streptomycin	8.63701	13.581	0.597434	1	0.315925	1	0.998695	2	4	-0.849239
RXN-7931: (expasy) Delta(3)-Delta(2)-enoyl-CoA isomerase [5.3.3.8]	Copper vs Streptomycin	Copper	Streptomycin	8.63701	13.581	0.597434	1	0.315925	1	0.998695	2	4	-0.849239
RXN0-5391: (expasy) Delta(3)-Delta(2)-enoyl-CoA isomerase [5.3.3.8]	Copper vs Streptomycin	Copper	Streptomycin	8.63701	13.581	0.597434	1	0.315925	1	0.998695	2	4	-0.849239
CYCLOPENTANOL-DEHYDROGENASE-RXN: (expasy) Cyclopentanol dehydrogenase [1.1.1.163]	Control vs Copper	Control	Copper	9.29457	16.3189	0.750462	1	0.31769	1	0.607639	6	4	-0.843976
TSA-REDUCT-RXN: (expasy) 2-hydroxy-3-oxopropionate reductase [1.1.1.60]	Copper vs Streptomycin	Copper	Streptomycin	143.635	188.271	0.388038	0.373417	0.317904	0.971772	0.998695	6	6	-0.624657
RXN0-4341: (expasy) D-glycero-beta-D-manno-heptose-7-phosphate kinase [2.7.1.167]	Copper vs Streptomycin	Copper	Streptomycin	48.8855	73.2397	0.573571	0.373417	0.3184	0.971772	0.998695	6	6	-0.609573
NQOR-RXN: (expasy) NAD(P)H dehydrogenase (quinone) [1.6.5.2]	Control vs Streptomycin	Control	Streptomycin	84.465	138.496	0.706816	0.735965	0.31863	0.939033	0.588943	8	9	-0.496468
RXN-12303: (metacyc) NAD(P)H dehydrogenase (plastoquinone) [1.6.5.2]	Control vs Streptomycin	Control	Streptomycin	84.465	138.496	0.706816	0.735965	0.31863	0.939033	0.588943	8	9	-0.496468
RXN-19671: (expasy) NAD(P)H dehydrogenase (quinone) [1.6.5.2]	Control vs Streptomycin	Control	Streptomycin	84.465	138.496	0.706816	0.735965	0.31863	0.939033	0.588943	8	9	-0.496468
RXN1YI0-16: (expasy) NAD(P)H dehydrogenase (quinone) [1.6.5.2]	Control vs Streptomycin	Control	Streptomycin	84.465	138.496	0.706816	0.735965	0.31863	0.939033	0.588943	8	9	-0.496468
SUPEROX-DISMUT-RXN: (expasy) Superoxide dismutase [1.15.1.1]	Control vs Copper	Control	Copper	110.223	195.379	0.820188	0.603466	0.319062	0.888059	0.609801	33	33	-0.247881
SERINE--PYRUVATE-AMINOTRANSFERASE-RXN: (expasy) Serine--pyruvate transaminase [2.6.1.51]	Copper vs Streptomycin	Copper	Streptomycin	16.6236	28.4752	0.741992	1	0.319129	1	0.998695	4	6	-0.641853
GTP-CYCLOHYDRO-II-RXN: (expasy) GTP cyclohydrolase II [3.5.4.25]	Control vs Streptomycin	Control	Streptomycin	87.7409	162.363	0.880409	0.111721	0.319548	0.434147	0.588943	33	46	-0.214846
HOMOSERKIN-RXN: (expasy) Homoserine kinase [2.7.1.39]	Control vs Streptomycin	Control	Streptomycin	98.8768	166.573	0.746564	0.342702	0.320107	0.723976	0.588943	16	18	-0.342212
GLYCOPHOSPHORYL-RXN: (expasy) Glycogen phosphorylase [2.4.1.1]	Control vs Streptomycin	Control	Streptomycin	146.527	245.674	0.741627	0.643805	0.320274	0.901881	0.588943	9	12	-0.428801
GLYMALTOPHOSPHORYL-RXN: (expasy) Glycogen phosphorylase [2.4.1.1]	Control vs Streptomycin	Control	Streptomycin	146.527	245.674	0.741627	0.643805	0.320274	0.901881	0.588943	9	12	-0.428801
RXN-12171: (expasy) Glycogen phosphorylase [2.4.1.1]	Control vs Streptomycin	Control	Streptomycin	146.527	245.674	0.741627	0.643805	0.320274	0.901881	0.588943	9	12	-0.428801
RXN-12392: (expasy) Glycogen phosphorylase [2.4.1.1]	Control vs Streptomycin	Control	Streptomycin	146.527	245.674	0.741627	0.643805	0.320274	0.901881	0.588943	9	12	-0.428801
RXN-14284: (expasy) Glycogen phosphorylase [2.4.1.1]	Control vs Streptomycin	Control	Streptomycin	146.527	245.674	0.741627	0.643805	0.320274	0.901881	0.588943	9	12	-0.428801
RXN-14285: (expasy) Glycogen phosphorylase [2.4.1.1]	Control vs Streptomycin	Control	Streptomycin	146.527	245.674	0.741627	0.643805	0.320274	0.901881	0.588943	9	12	-0.428801
RXN-14286: (expasy) Glycogen phosphorylase [2.4.1.1]	Control vs Streptomycin	Control	Streptomycin	146.527	245.674	0.741627	0.643805	0.320274	0.901881	0.588943	9	12	-0.428801
RXN-14353: (expasy) Glycogen phosphorylase [2.4.1.1]	Control vs Streptomycin	Control	Streptomycin	146.527	245.674	0.741627	0.643805	0.320274	0.901881	0.588943	9	12	-0.428801
RXN-1826: (expasy) Glycogen phosphorylase [2.4.1.1]	Control vs Streptomycin	Control	Streptomycin	146.527	245.674	0.741627	0.643805	0.320274	0.901881	0.588943	9	12	-0.428801
RXN-21092: (expasy) Glycogen phosphorylase [2.4.1.1]	Control vs Streptomycin	Control	Streptomycin	146.527	245.674	0.741627	0.643805	0.320274	0.901881	0.588943	9	12	-0.428801
RXN-9025: (expasy) Glycogen phosphorylase [2.4.1.1]	Control vs Streptomycin	Control	Streptomycin	146.527	245.674	0.741627	0.643805	0.320274	0.901881	0.588943	9	12	-0.428801
RXN0-5182: (expasy) Glycogen phosphorylase [2.4.1.1]	Control vs Streptomycin	Control	Streptomycin	146.527	245.674	0.741627	0.643805	0.320274	0.901881	0.588943	9	12	-0.428801
RXN0-5184: (expasy) Glycogen phosphorylase [2.4.1.1]	Control vs Streptomycin	Control	Streptomycin	146.527	245.674	0.741627	0.643805	0.320274	0.901881	0.588943	9	12	-0.428801
RXN-11054: (expasy) 2,3-epoxybenzoyl-CoA dihydrolase [4.1.2.44]	Copper vs Streptomycin	Copper	Streptomycin	18.298	15.3731	-0.237129	0.808197	0.32182	1	0.998695	6	6	0.611354
2.4.1.109-RXN: (expasy) Dolichyl-phosphate-mannose--protein mannosyltransferase [2.4.1.109]	Copper vs Streptomycin	Copper	Streptomycin	11.829	10.2472	-0.189836	0.124188	0.322564	0.765873	0.998695	6	6	0.601033
1.5.99.9-RXN: (expasy) Methylenetetrahydromethanopterin dehydrogenase [1.5.98.1]	Control vs Copper	Control	Copper	10.1094	11.4919	0.169217	1	0.322721	1	0.614725	2	4	-0.83506
MTDMBARK-RXN: (expasy) Methylenetetrahydromethanopterin dehydrogenase [1.5.98.1]	Control vs Copper	Control	Copper	10.1094	11.4919	0.169217	1	0.322721	1	0.614725	2	4	-0.83506
4.1.1.68-RXN: (expasy) 5-oxopent-3-ene-1,2,5-tricarboxylate decarboxylase [4.1.1.68]	Control vs Copper	Control	Copper	29.0526	35.2015	0.268559	0.124188	0.322951	0.418782	0.614725	6	6	-0.606916
GLYOXI-RXN: (expasy) Lactoylglutathione lyase [4.4.1.5]	Copper vs Streptomycin	Copper	Streptomycin	80.8287	109.115	0.428338	0.373417	0.323005	0.971772	0.998695	6	6	-0.606451
RXN-11181: (expasy) Pyrroloquinoline-quinone synthase [1.3.3.11]	Control vs Copper	Control	Copper	155.235	204.14	0.392891	0.34978	0.32303	0.807751	0.614725	6	7	-0.569455
2.7.7.60-RXN: (expasy) 2-C-methyl-D-erythritol 4-phosphate cytidylyltransferase [2.7.7.60]	Control vs Copper	Control	Copper	55.4479	91.6562	0.714967	0.703724	0.323143	0.924235	0.614725	9	11	-0.445049
DIHYDLIPACETRANS-RXN: (expasy) Dihydrolipoyllysine-residue acetyltransferase [2.3.1.12]	Copper vs Streptomycin	Copper	Streptomycin	166.453	255.072	0.612794	0.71913	0.323388	1	0.998695	6	7	-0.567627
RXN0-1133: (expasy) Dihydrolipoyllysine-residue acetyltransferase [2.3.1.12]	Copper vs Streptomycin	Copper	Streptomycin	166.453	255.072	0.612794	0.71913	0.323388	1	0.998695	6	7	-0.567627
RXN0-5189: (expasy) DNA-3-methyladenine glycosylase I [3.2.2.20]	Control vs Streptomycin	Control	Streptomycin	58.2091	91.5647	0.644643	0.78698	0.323434	0.964419	0.590651	8	12	-0.426759
CAFFEOYL-COA-O-METHYLTRANSFERASE-RXN: (expasy) Caffeoyl-CoA O-methyltransferase [2.1.1.104]	Control vs Streptomycin	Control	Streptomycin	11.029	8.29126	-0.372565	0.221814	0.323687	0.64708	0.590651	6	4	0.662807
RXN-21514: (expasy) Caffeoyl-CoA O-methyltransferase [2.1.1.104]	Control vs Streptomycin	Control	Streptomycin	11.029	8.29126	-0.372565	0.221814	0.323687	0.64708	0.590651	6	4	0.662807
6.3.2.10-RXN: (expasy) UDP-N-acetylmuramoyl-tripeptide--D-alanyl-D-alanine ligase [6.3.2.10]	Control vs Copper	Control	Copper	44.6109	72.9445	0.697066	0.539936	0.32389	0.876352	0.614725	9	10	-0.462885
UDP-NACMURALGLDAPAALIG-RXN: (metacyc) UDP-N-acetylmuramoyl-L-alanyl-D-glutamyl-meso-2,6-diaminopimelate ligase [6.3.2.10]	Control vs Copper	Control	Copper	44.6109	72.9445	0.697066	0.539936	0.32389	0.876352	0.614725	9	10	-0.462885
2.4.1.129-RXN: (expasy) Peptidoglycan glycosyltransferase [2.4.1.129]	Control vs Copper	Control	Copper	147.997	197.954	0.417154	0.808197	0.325523	0.945052	0.614725	6	6	-0.600677
RXN-11291: (expasy) Peptidoglycan glycosyltransferase [2.4.1.129]	Control vs Copper	Control	Copper	147.997	197.954	0.417154	0.808197	0.325523	0.945052	0.614725	6	6	-0.600677
RXN-11348: (expasy) Peptidoglycan glycosyltransferase [2.4.1.129]	Control vs Copper	Control	Copper	147.997	197.954	0.417154	0.808197	0.325523	0.945052	0.614725	6	6	-0.600677
RXN-11350: (expasy) Peptidoglycan glycosyltransferase [2.4.1.129]	Control vs Copper	Control	Copper	147.997	197.954	0.417154	0.808197	0.325523	0.945052	0.614725	6	6	-0.600677
RXN-14712: (expasy) Peptidoglycan glycosyltransferase [2.4.1.129]	Control vs Copper	Control	Copper	147.997	197.954	0.417154	0.808197	0.325523	0.945052	0.614725	6	6	-0.600677
RXN-15521: (expasy) Peptidoglycan glycosyltransferase [2.4.1.129]	Control vs Copper	Control	Copper	147.997	197.954	0.417154	0.808197	0.325523	0.945052	0.614725	6	6	-0.600677
RXN-16650: (expasy) Peptidoglycan glycosyltransferase [2.4.1.129]	Control vs Copper	Control	Copper	147.997	197.954	0.417154	0.808197	0.325523	0.945052	0.614725	6	6	-0.600677
QOR-RXN: (expasy) NADPH:quinone reductase [1.6.5.5]	Copper vs Streptomycin	Copper	Streptomycin	76.7161	115.529	0.584404	0.441611	0.32559	1	0.998695	9	6	-0.54517
RXN-12130: (expasy) Nitrous-oxide reductase [1.7.2.4]	Control vs Copper	Control	Copper	24.2411	19.9211	-0.270821	0.808197	0.326338	0.945052	0.614725	6	6	0.596201
F16ALDOLASE-RXN: (expasy) Fructose-bisphosphate aldolase [4.1.2.13]	Control vs Copper	Control	Copper	153.362	261.341	0.765122	0.28125	0.326612	0.746507	0.614725	19	17	-0.338275
RXN-19916: (expasy) Fructose-bisphosphate aldolase [4.1.2.13]	Control vs Copper	Control	Copper	153.362	261.341	0.765122	0.28125	0.326612	0.746507	0.614725	19	17	-0.338275
RXN-8631: (expasy) Fructose-bisphosphate aldolase [4.1.2.13]	Control vs Copper	Control	Copper	153.362	261.341	0.765122	0.28125	0.326612	0.746507	0.614725	19	17	-0.338275
SEDOBISALDOL-RXN: (expasy) Fructose-bisphosphate aldolase [4.1.2.13]	Control vs Copper	Control	Copper	153.362	261.341	0.765122	0.28125	0.326612	0.746507	0.614725	19	17	-0.338275
CITSYN-RXN: (expasy) AMBIGUOUS [2.3.3.1; 2.3.3.16]	Control vs Copper	Control	Copper	195.877	296.312	0.59468	0.441589	0.326635	0.834558	0.614725	12	11	-0.425794
HYDROXYPYRUVATE-REDUCTASE-RXN: (expasy) Hydroxypyruvate reductase [1.1.1.81]	Control vs Copper	Control	Copper	21.376	28.8445	0.415514	0.373417	0.326764	0.807751	0.614725	6	6	-0.613324
DIAMINOPIMDECARB-RXN: (expasy) Diaminopimelate decarboxylase [4.1.1.20]	Control vs Streptomycin	Control	Streptomycin	115.431	208.126	0.844894	0.956887	0.327165	1	0.590651	12	22	-0.313627
ACETYLSPERMIDINE-DEACETYLASE-RXN: (expasy) Acetylspermidine deacetylase [3.5.1.48]	Control vs Streptomycin	Control	Streptomycin	24.4219	29.5217	0.263765	1	0.327884	1	0.590651	2	4	-0.824486
2.3.1.41-RXN: (expasy) Beta-ketoacyl-[acyl-carrier-protein] synthase I [2.3.1.41]	Control vs Streptomycin	Control	Streptomycin	86.6027	149.35	0.779273	0.44737	0.328397	0.731158	0.590651	14	18	-0.339641
3-OXOACYL-ACP-SYNTH-RXN: (expasy) AMBIGUOUS [2.3.1.179; 2.3.1.41]	Control vs Streptomycin	Control	Streptomycin	86.6027	149.35	0.779273	0.44737	0.328397	0.731158	0.590651	14	18	-0.339641
RXN-10654: (expasy) AMBIGUOUS [2.3.1.179; 2.3.1.41]	Control vs Streptomycin	Control	Streptomycin	86.6027	149.35	0.779273	0.44737	0.328397	0.731158	0.590651	14	18	-0.339641
RXN-10658: (expasy) AMBIGUOUS [2.3.1.179; 2.3.1.41]	Control vs Streptomycin	Control	Streptomycin	86.6027	149.35	0.779273	0.44737	0.328397	0.731158	0.590651	14	18	-0.339641
RXN-11474: (metacyc) 3-oxo-glutaryl-[acp] methyl ester synthase [2.3.1.179; 2.3.1.41]	Control vs Streptomycin	Control	Streptomycin	86.6027	149.35	0.779273	0.44737	0.328397	0.731158	0.590651	14	18	-0.339641
RXN-11479: (expasy) AMBIGUOUS [2.3.1.179; 2.3.1.41]	Control vs Streptomycin	Control	Streptomycin	86.6027	149.35	0.779273	0.44737	0.328397	0.731158	0.590651	14	18	-0.339641
RXN-16615: (expasy) AMBIGUOUS [2.3.1.179; 2.3.1.41]	Control vs Streptomycin	Control	Streptomycin	86.6027	149.35	0.779273	0.44737	0.328397	0.731158	0.590651	14	18	-0.339641
RXN-16621: (expasy) AMBIGUOUS [2.3.1.179; 2.3.1.41]	Control vs Streptomycin	Control	Streptomycin	86.6027	149.35	0.779273	0.44737	0.328397	0.731158	0.590651	14	18	-0.339641
RXN-16625: (expasy) AMBIGUOUS [2.3.1.179; 2.3.1.41]	Control vs Streptomycin	Control	Streptomycin	86.6027	149.35	0.779273	0.44737	0.328397	0.731158	0.590651	14	18	-0.339641
RXN-16629: (expasy) AMBIGUOUS [2.3.1.179; 2.3.1.41]	Control vs Streptomycin	Control	Streptomycin	86.6027	149.35	0.779273	0.44737	0.328397	0.731158	0.590651	14	18	-0.339641
RXN-20947: (expasy) Beta-ketoacyl-[acyl-carrier-protein] synthase I [2.3.1.41]	Control vs Streptomycin	Control	Streptomycin	86.6027	149.35	0.779273	0.44737	0.328397	0.731158	0.590651	14	18	-0.339641
RXN-9516: (metacyc) 3-oxo-hexanoyl-[acyl-carrier protein] synthase [2.3.1.179; 2.3.1.41]	Control vs Streptomycin	Control	Streptomycin	86.6027	149.35	0.779273	0.44737	0.328397	0.731158	0.590651	14	18	-0.339641
RXN-9523: (metacyc) 3-oxo-octanoyl-[acyl-carrier protein] synthase [2.3.1.179; 2.3.1.41]	Control vs Streptomycin	Control	Streptomycin	86.6027	149.35	0.779273	0.44737	0.328397	0.731158	0.590651	14	18	-0.339641
RXN-9527: (metacyc) 3-oxo-decanoyl-[acyl-carrier protein] synthase [2.3.1.179; 2.3.1.41]	Control vs Streptomycin	Control	Streptomycin	86.6027	149.35	0.779273	0.44737	0.328397	0.731158	0.590651	14	18	-0.339641
RXN-9531: (metacyc) 3-oxo-dodecanoyl-[acyl-carrier protein] synthase [2.3.1.179; 2.3.1.41]	Control vs Streptomycin	Control	Streptomycin	86.6027	149.35	0.779273	0.44737	0.328397	0.731158	0.590651	14	18	-0.339641
RXN-9539: (metacyc) 3-oxo-palmitoyl-[acyl-carrier protein] synthase [2.3.1.179; 2.3.1.41]	Control vs Streptomycin	Control	Streptomycin	86.6027	149.35	0.779273	0.44737	0.328397	0.731158	0.590651	14	18	-0.339641
RXN-9632: (metacyc) 3-oxo-stearoyl-[acyl-carrier protein] synthase [2.3.1.41]	Control vs Streptomycin	Control	Streptomycin	86.6027	149.35	0.779273	0.44737	0.328397	0.731158	0.590651	14	18	-0.339641
RXN-9648: (expasy) Beta-ketoacyl-[acyl-carrier-protein] synthase I [2.3.1.41]	Control vs Streptomycin	Control	Streptomycin	86.6027	149.35	0.779273	0.44737	0.328397	0.731158	0.590651	14	18	-0.339641
RXN-9650: (expasy) Beta-ketoacyl-[acyl-carrier-protein] synthase I [2.3.1.41]	Control vs Streptomycin	Control	Streptomycin	86.6027	149.35	0.779273	0.44737	0.328397	0.731158	0.590651	14	18	-0.339641
RXN-9651: (expasy) Beta-ketoacyl-[acyl-carrier-protein] synthase I [2.3.1.41]	Control vs Streptomycin	Control	Streptomycin	86.6027	149.35	0.779273	0.44737	0.328397	0.731158	0.590651	14	18	-0.339641
RXN-9652: (expasy) Beta-ketoacyl-[acyl-carrier-protein] synthase I [2.3.1.41]	Control vs Streptomycin	Control	Streptomycin	86.6027	149.35	0.779273	0.44737	0.328397	0.731158	0.590651	14	18	-0.339641
RXN-9653: (expasy) Beta-ketoacyl-[acyl-carrier-protein] synthase I [2.3.1.41]	Control vs Streptomycin	Control	Streptomycin	86.6027	149.35	0.779273	0.44737	0.328397	0.731158	0.590651	14	18	-0.339641
RXN-9654: (expasy) Beta-ketoacyl-[acyl-carrier-protein] synthase I [2.3.1.41]	Control vs Streptomycin	Control	Streptomycin	86.6027	149.35	0.779273	0.44737	0.328397	0.731158	0.590651	14	18	-0.339641
RXN0-2141: (expasy) AMBIGUOUS [2.3.1.179; 2.3.1.41]	Control vs Streptomycin	Control	Streptomycin	86.6027	149.35	0.779273	0.44737	0.328397	0.731158	0.590651	14	18	-0.339641
RXN1G-368: (expasy) Beta-ketoacyl-[acyl-carrier-protein] synthase I [2.3.1.41]	Control vs Streptomycin	Control	Streptomycin	86.6027	149.35	0.779273	0.44737	0.328397	0.731158	0.590651	14	18	-0.339641
RXN1G-445: (expasy) Beta-ketoacyl-[acyl-carrier-protein] synthase I [2.3.1.41]	Control vs Streptomycin	Control	Streptomycin	86.6027	149.35	0.779273	0.44737	0.328397	0.731158	0.590651	14	18	-0.339641
UDP-NACMUR-ALA-LIG-RXN: (expasy) UDP-N-acetylmuramate--L-alanine ligase [6.3.2.8]	Control vs Copper	Control	Copper	212.336	325.297	0.613057	0.215423	0.328631	0.632461	0.617778	9	9	-0.47786
TREHALOSE6PSYN-RXN: (expasy) Alpha,alpha-trehalose-phosphate synthase (UDP-forming) [2.4.1.15]	Copper vs Streptomycin	Copper	Streptomycin	49.6628	79.3575	0.665505	0.545406	0.328772	1	0.998695	9	12	-0.42385
HOMOCYSMETB12-RXN: (expasy) Methionine synthase [2.1.1.13]	Control vs Copper	Control	Copper	122.387	216.412	0.817236	0.023548	0.329131	0.256069	0.618141	27	28	-0.264996
3.5.1.80-RXN: (expasy) N-acetylglucosamine-6-phosphate deacetylase [3.5.1.25]	Control vs Streptomycin	Control	Streptomycin	10.5629	21.9109	0.986531	0.719504	0.32939	0.934825	0.591339	6	7	-0.565606
NAG6PDEACET-RXN: (expasy) N-acetylglucosamine-6-phosphate deacetylase [3.5.1.25]	Control vs Streptomycin	Control	Streptomycin	10.5629	21.9109	0.986531	0.719504	0.32939	0.934825	0.591339	6	7	-0.565606
RXN0-6366: (expasy) [Ribosomal protein S12] (aspartate(89)-C(3))-methylthiotransferase [2.8.4.4]	Control vs Streptomycin	Control	Streptomycin	177.974	303.749	0.767871	0.560198	0.329477	0.846618	0.591339	10	15	-0.37594
BADH-RXN: (expasy) Betaine-aldehyde dehydrogenase [1.2.1.8]	Control vs Copper	Control	Copper	166.161	255.538	0.617931	0.594232	0.329806	0.888059	0.618141	6	9	-0.494801
RXN-6382: (expasy) Betaine-aldehyde dehydrogenase [1.2.1.8]	Control vs Copper	Control	Copper	166.161	255.538	0.617931	0.594232	0.329806	0.888059	0.618141	6	9	-0.494801
RXN-9758: (expasy) Betaine-aldehyde dehydrogenase [1.2.1.8]	Control vs Copper	Control	Copper	166.161	255.538	0.617931	0.594232	0.329806	0.888059	0.618141	6	9	-0.494801
DIAMINOPIMDECARB-RXN: (expasy) Diaminopimelate decarboxylase [4.1.1.20]	Control vs Copper	Control	Copper	115.431	194.272	0.746005	0.591331	0.330346	0.888059	0.618692	12	15	-0.372919
TRNA-GUANINE-N7--METHYLTRANSFERASE-RXN: (expasy) tRNA (guanine(46)-N(7))-methyltransferase [2.1.1.33]	Control vs Copper	Control	Copper	133.333	90.1654	-0.559252	0.264791	0.332404	0.719634	0.620201	6	14	0.444289
GLURS-RXN: (expasy) Glutamate--tRNA ligase [6.1.1.17]	Copper vs Streptomycin	Copper	Streptomycin	420.908	253.508	-0.729215	0.139201	0.332422	0.76737	0.998695	11	26	0.342474
CARVEOL-DEHYDROGENASE-RXN: (expasy) Carveol dehydrogenase [1.1.1.243]	Copper vs Streptomycin	Copper	Streptomycin	16.6041	24.1141	0.512585	1	0.332572	1	0.998695	6	8	-0.520131
RXN-9508: (expasy) Nitrilotriacetate monooxygenase [1.14.14.10]	Control vs Copper	Control	Copper	12.7422	21.655	0.721219	0.608491	0.333118	0.888059	0.620201	7	7	-0.546546
PYRNUTRANSHYDROGEN-RXN: (expasy) AMBIGUOUS [1.6.1.1; 1.6.1.2; 1.6.1.3]	Control vs Copper	Control	Copper	34.1668	44.0492	0.357286	0.373417	0.333385	0.807751	0.620201	6	6	-0.589415
RXN1G-874: (expasy) Trehalose O-mycolyltransferase [2.3.1.122]	Control vs Streptomycin	Control	Streptomycin	20.6042	14.5411	-0.475228	0.18321	0.333458	0.563807	0.598062	9	16	0.409141
RIBOKIN-RXN: (expasy) Ribokinase [2.7.1.15]	Control vs Copper	Control	Copper	15.0545	24.3215	0.657389	0.384909	0.333467	0.807751	0.620201	10	13	-0.405976
3.7.1.8-RXN: (expasy) 2,6-dioxo-6-phenylhexa-3-enoate hydrolase [3.7.1.8]	Copper vs Streptomycin	Copper	Streptomycin	28.7154	40.0631	0.466635	0.615631	0.334017	1	0.998695	8	12	-0.430233
R608-RXN: (expasy) 2,6-dioxo-6-phenylhexa-3-enoate hydrolase [3.7.1.8]	Copper vs Streptomycin	Copper	Streptomycin	28.7154	40.0631	0.466635	0.615631	0.334017	1	0.998695	8	12	-0.430233
RXN-13171: (expasy) 2,6-dioxo-6-phenylhexa-3-enoate hydrolase [3.7.1.8]	Copper vs Streptomycin	Copper	Streptomycin	28.7154	40.0631	0.466635	0.615631	0.334017	1	0.998695	8	12	-0.430233
1.1.1.178-RXN: (expasy) 3-hydroxy-2-methylbutyryl-CoA dehydrogenase [1.1.1.178]	Copper vs Streptomycin	Copper	Streptomycin	21.435	31.9614	0.555023	0.812836	0.334152	1	0.998695	14	19	-0.329022
RXN-21756: (expasy) 3-hydroxy-2-methylbutyryl-CoA dehydrogenase [1.1.1.178]	Copper vs Streptomycin	Copper	Streptomycin	21.435	31.9614	0.555023	0.812836	0.334152	1	0.998695	14	19	-0.329022
RXN-21782: (expasy) 3-hydroxy-2-methylbutyryl-CoA dehydrogenase [1.1.1.178]	Copper vs Streptomycin	Copper	Streptomycin	21.435	31.9614	0.555023	0.812836	0.334152	1	0.998695	14	19	-0.329022
1.1.1.274-RXN: (expasy) 2,5-didehydrogluconate reductase (2-dehydro-D-gluconate-forming) [1.1.1.274]	Control vs Copper	Control	Copper	10.0735	15.2351	0.552006	0.450291	0.33416	0.834919	0.620201	7	8	-0.51371
RXN-15710: (expasy) D-ribose pyranase [5.4.99.62]	Control vs Copper	Control	Copper	37.3957	26.9895	-0.456059	1	0.334264	1	0.620201	7	7	0.547702
RXN0-5304: (expasy) D-ribose pyranase [5.4.99.62]	Control vs Copper	Control	Copper	37.3957	26.9895	-0.456059	1	0.334264	1	0.620201	7	7	0.547702
3-HYDROXYBENZOATE-6-MONOOXYGENASE-RXN: (expasy) 3-hydroxybenzoate 6-monooxygenase [1.14.13.24]	Control vs Streptomycin	Control	Streptomycin	10.771	17.6364	0.662886	0.442284	0.33433	0.731158	0.598361	7	7	-0.546109
RXN-16949: (expasy) 3-hydroxybenzoate 6-monooxygenase [1.14.13.24]	Control vs Streptomycin	Control	Streptomycin	10.771	17.6364	0.662886	0.442284	0.33433	0.731158	0.598361	7	7	-0.546109
RXN-16950: (expasy) 3-hydroxybenzoate 6-monooxygenase [1.14.13.24]	Control vs Streptomycin	Control	Streptomycin	10.771	17.6364	0.662886	0.442284	0.33433	0.731158	0.598361	7	7	-0.546109
4.2.1.103-RXN: (expasy) Cyclohexyl-isocyanide hydratase [4.2.1.103]	Control vs Copper	Control	Copper	16.4542	10.4661	-0.606201	0.204894	0.336076	0.61008	0.620201	3	10	0.708188
AMYLOMALT-RXN: (expasy) 4-alpha-glucanotransferase [2.4.1.25]	Control vs Copper	Control	Copper	16.5184	24.9383	0.566216	0.808866	0.336081	0.945052	0.620201	6	6	-0.587385
RXN-12193: (metacyc) 4-&alpha;-glucosyltransferase [2.4.1.25]	Control vs Copper	Control	Copper	16.5184	24.9383	0.566216	0.808866	0.336081	0.945052	0.620201	6	6	-0.587385
RXN-12391: (expasy) 4-alpha-glucanotransferase [2.4.1.25]	Control vs Copper	Control	Copper	16.5184	24.9383	0.566216	0.808866	0.336081	0.945052	0.620201	6	6	-0.587385
RXN-14260: (expasy) 4-alpha-glucanotransferase [2.4.1.25]	Control vs Copper	Control	Copper	16.5184	24.9383	0.566216	0.808866	0.336081	0.945052	0.620201	6	6	-0.587385
RXN-14261: (expasy) 4-alpha-glucanotransferase [2.4.1.25]	Control vs Copper	Control	Copper	16.5184	24.9383	0.566216	0.808866	0.336081	0.945052	0.620201	6	6	-0.587385
RXN-14354: (expasy) 4-alpha-glucanotransferase [2.4.1.25]	Control vs Copper	Control	Copper	16.5184	24.9383	0.566216	0.808866	0.336081	0.945052	0.620201	6	6	-0.587385
RXN-1828: (expasy) 4-alpha-glucanotransferase [2.4.1.25]	Control vs Copper	Control	Copper	16.5184	24.9383	0.566216	0.808866	0.336081	0.945052	0.620201	6	6	-0.587385
RXN-19947: (expasy) AMBIGUOUS [2.4.1.25; 3.2.1.33]	Control vs Copper	Control	Copper	16.5184	24.9383	0.566216	0.808866	0.336081	0.945052	0.620201	6	6	-0.587385
RXN-9023: (expasy) 4-alpha-glucanotransferase [2.4.1.25]	Control vs Copper	Control	Copper	16.5184	24.9383	0.566216	0.808866	0.336081	0.945052	0.620201	6	6	-0.587385
2.7.1.156-RXN: (expasy) Adenosylcobinamide kinase [2.7.1.156]	Control vs Copper	Control	Copper	17.1019	30.3816	0.793778	0.774812	0.336292	0.945052	0.620201	7	4	-0.782578
COBINAMIDEKIN-RXN: (expasy) Adenosylcobinamide kinase [2.7.1.156]	Control vs Copper	Control	Copper	17.1019	30.3816	0.793778	0.774812	0.336292	0.945052	0.620201	7	4	-0.782578
RXN-14063: (expasy) Adenosylcobinamide kinase [2.7.1.156]	Control vs Copper	Control	Copper	17.1019	30.3816	0.793778	0.774812	0.336292	0.945052	0.620201	7	4	-0.782578
PORPHOBILSYNTH-RXN: (expasy) Porphobilinogen synthase [4.2.1.24]	Control vs Copper	Control	Copper	350.888	561.34	0.676325	0.653094	0.336322	0.913159	0.620201	9	10	-0.450752
RXN8J2-136: (expasy) Glucose-6-phosphate 3-dehydrogenase [1.1.1.361]	Copper vs Streptomycin	Copper	Streptomycin	48.5877	59.2032	0.279857	0.373417	0.33634	0.971772	0.998695	6	6	-0.583475
3.1.26.3-RXN: (expasy) Ribonuclease III [3.1.26.3]	Control vs Copper	Control	Copper	114.074	192.613	0.75062	0.939843	0.337374	1	0.620607	21	21	-0.300734
POLYPHOSPHATE-KINASE-RXN: (expasy) Polyphosphate kinase [2.7.4.1]	Control vs Copper	Control	Copper	266.036	427.491	0.682231	0.198326	0.337497	0.599238	0.620607	14	13	-0.38099
CHOLESTEROL-OXIDASE-RXN: (expasy) Cholesterol oxidase [1.1.3.6]	Control vs Copper	Control	Copper	39.8781	56.0964	0.482072	0.475729	0.337527	0.847039	0.620607	6	8	-0.522733
RXN-12778: (expasy) Cholesterol oxidase [1.1.3.6]	Control vs Copper	Control	Copper	39.8781	56.0964	0.482072	0.475729	0.337527	0.847039	0.620607	6	8	-0.522733
3.4.24.55-RXN: (expasy) Pitrilysin [3.4.24.55]	Control vs Streptomycin	Control	Streptomycin	17.6879	23.4163	0.385744	1	0.338415	1	0.605157	4	4	-0.788416
PHOSGLYPHOS-RXN: (expasy) Phosphoglycerate kinase [2.7.2.3]	Control vs Streptomycin	Control	Streptomycin	458.229	287.786	-0.669212	0.0519426	0.338603	0.431019	0.605157	9	31	0.316493
RXN0-742: (expasy) 5-(carboxyamino)imidazole ribonucleotide synthase [6.3.4.18]	Control vs Streptomycin	Control	Streptomycin	61.2469	102.071	0.727566	0.633933	0.339656	0.901881	0.606614	11	21	-0.317686
RXN-14276: (expasy) Enoyl-CoA hydratase 2 [4.2.1.119]	Copper vs Streptomycin	Copper	Streptomycin	10.461	12.6968	0.25711	0.608408	0.339801	1	0.998695	6	2	-0.608983
RXN-14772: (expasy) Enoyl-CoA hydratase 2 [4.2.1.119]	Copper vs Streptomycin	Copper	Streptomycin	10.461	12.6968	0.25711	0.608408	0.339801	1	0.998695	6	2	-0.608983
RXN-14778: (expasy) Enoyl-CoA hydratase 2 [4.2.1.119]	Copper vs Streptomycin	Copper	Streptomycin	10.461	12.6968	0.25711	0.608408	0.339801	1	0.998695	6	2	-0.608983
RXN-14786: (metacyc) enoyl-CoA hydratase [4.2.1.119]	Copper vs Streptomycin	Copper	Streptomycin	10.461	12.6968	0.25711	0.608408	0.339801	1	0.998695	6	2	-0.608983
RXN-14791: (metacyc) enoyl-CoA hydratase [4.2.1.119]	Copper vs Streptomycin	Copper	Streptomycin	10.461	12.6968	0.25711	0.608408	0.339801	1	0.998695	6	2	-0.608983
RXN-14794: (expasy) Enoyl-CoA hydratase 2 [4.2.1.119]	Copper vs Streptomycin	Copper	Streptomycin	10.461	12.6968	0.25711	0.608408	0.339801	1	0.998695	6	2	-0.608983
RXN-14797: (expasy) Enoyl-CoA hydratase 2 [4.2.1.119]	Copper vs Streptomycin	Copper	Streptomycin	10.461	12.6968	0.25711	0.608408	0.339801	1	0.998695	6	2	-0.608983
RXN-14801: (expasy) Enoyl-CoA hydratase 2 [4.2.1.119]	Copper vs Streptomycin	Copper	Streptomycin	10.461	12.6968	0.25711	0.608408	0.339801	1	0.998695	6	2	-0.608983
RXN-14805: (expasy) Enoyl-CoA hydratase 2 [4.2.1.119]	Copper vs Streptomycin	Copper	Streptomycin	10.461	12.6968	0.25711	0.608408	0.339801	1	0.998695	6	2	-0.608983
RXN-19802: (expasy) Enoyl-CoA hydratase 2 [4.2.1.119]	Copper vs Streptomycin	Copper	Streptomycin	10.461	12.6968	0.25711	0.608408	0.339801	1	0.998695	6	2	-0.608983
RXN-7699: (expasy) Enoyl-CoA hydratase 2 [4.2.1.119]	Copper vs Streptomycin	Copper	Streptomycin	10.461	12.6968	0.25711	0.608408	0.339801	1	0.998695	6	2	-0.608983
RXN-9545: (metacyc) 3-hydroxystearoyl-dehydratase [4.2.1.119]	Copper vs Streptomycin	Copper	Streptomycin	10.461	12.6968	0.25711	0.608408	0.339801	1	0.998695	6	2	-0.608983
RXN0-1134: (expasy) Pyruvate dehydrogenase (acetyl-transferring) [1.2.4.1]	Control vs Copper	Control	Copper	184.994	322.373	0.797938	0.44023	0.340151	0.834558	0.624807	30	31	-0.245721
LEUCYLTRANSFERASE-RXN: (expasy) Lysine/arginine leucyltransferase [2.3.2.6]	Copper vs Streptomycin	Copper	Streptomycin	156.307	239.41	0.611913	0.897879	0.340257	1	0.998695	7	7	-0.537547
RXN-17846: (expasy) Lysine/arginine leucyltransferase [2.3.2.6]	Copper vs Streptomycin	Copper	Streptomycin	156.307	239.41	0.611913	0.897879	0.340257	1	0.998695	7	7	-0.537547
RXN-17847: (expasy) Lysine/arginine leucyltransferase [2.3.2.6]	Copper vs Streptomycin	Copper	Streptomycin	156.307	239.41	0.611913	0.897879	0.340257	1	0.998695	7	7	-0.537547
RXN-17848: (expasy) Lysine/arginine leucyltransferase [2.3.2.6]	Copper vs Streptomycin	Copper	Streptomycin	156.307	239.41	0.611913	0.897879	0.340257	1	0.998695	7	7	-0.537547
2.9.1.1-RXN: (expasy) L-seryl-tRNA(Sec) selenium transferase [2.9.1.1]	Copper vs Streptomycin	Copper	Streptomycin	64.1379	104.868	0.700704	0.221438	0.340362	0.971772	0.998695	7	6	-0.562042
RXN-10847: (expasy) Demethylrebeccamycin-D-glucose O-methyltransferase [2.1.1.164]	Copper vs Streptomycin	Copper	Streptomycin	28.3165	45.0172	0.650458	0.373417	0.340443	0.971772	0.998695	6	6	-0.590551
2.1.1.79-RXN: (expasy) Cyclopropane-fatty-acyl-phospholipid synthase [2.1.1.79]	Control vs Streptomycin	Control	Streptomycin	41.2461	62.0842	0.578462	0.848901	0.34062	0.984975	0.607909	12	18	-0.339671
1-ACYLGLYCEROL-3-P-ACYLTRANSFER-RXN: (expasy) 1-acylglycerol-3-phosphate O-acyltransferase [2.3.1.51]	Copper vs Streptomycin	Copper	Streptomycin	24.6341	32.8246	0.400005	0.375962	0.341085	0.971772	0.998695	6	6	-0.581249
RXN-15043: (expasy) 1-acylglycerol-3-phosphate O-acyltransferase [2.3.1.51]	Copper vs Streptomycin	Copper	Streptomycin	24.6341	32.8246	0.400005	0.375962	0.341085	0.971772	0.998695	6	6	-0.581249
RXN-16025: (expasy) 1-acylglycerol-3-phosphate O-acyltransferase [2.3.1.51]	Copper vs Streptomycin	Copper	Streptomycin	24.6341	32.8246	0.400005	0.375962	0.341085	0.971772	0.998695	6	6	-0.581249
RXN-16032: (expasy) 1-acylglycerol-3-phosphate O-acyltransferase [2.3.1.51]	Copper vs Streptomycin	Copper	Streptomycin	24.6341	32.8246	0.400005	0.375962	0.341085	0.971772	0.998695	6	6	-0.581249
RXN-16067: (expasy) 1-acylglycerol-3-phosphate O-acyltransferase [2.3.1.51]	Copper vs Streptomycin	Copper	Streptomycin	24.6341	32.8246	0.400005	0.375962	0.341085	0.971772	0.998695	6	6	-0.581249
RXN-16076: (expasy) 1-acylglycerol-3-phosphate O-acyltransferase [2.3.1.51]	Copper vs Streptomycin	Copper	Streptomycin	24.6341	32.8246	0.400005	0.375962	0.341085	0.971772	0.998695	6	6	-0.581249
RXN-16077: (expasy) 1-acylglycerol-3-phosphate O-acyltransferase [2.3.1.51]	Copper vs Streptomycin	Copper	Streptomycin	24.6341	32.8246	0.400005	0.375962	0.341085	0.971772	0.998695	6	6	-0.581249
RXN-16118: (expasy) 1-acylglycerol-3-phosphate O-acyltransferase [2.3.1.51]	Copper vs Streptomycin	Copper	Streptomycin	24.6341	32.8246	0.400005	0.375962	0.341085	0.971772	0.998695	6	6	-0.581249
RXN-1623: (expasy) 1-acylglycerol-3-phosphate O-acyltransferase [2.3.1.51]	Copper vs Streptomycin	Copper	Streptomycin	24.6341	32.8246	0.400005	0.375962	0.341085	0.971772	0.998695	6	6	-0.581249
RXN-17008: (expasy) 1-acylglycerol-3-phosphate O-acyltransferase [2.3.1.51]	Copper vs Streptomycin	Copper	Streptomycin	24.6341	32.8246	0.400005	0.375962	0.341085	0.971772	0.998695	6	6	-0.581249
RXN-17009: (expasy) 1-acylglycerol-3-phosphate O-acyltransferase [2.3.1.51]	Copper vs Streptomycin	Copper	Streptomycin	24.6341	32.8246	0.400005	0.375962	0.341085	0.971772	0.998695	6	6	-0.581249
RXN-17010: (expasy) 1-acylglycerol-3-phosphate O-acyltransferase [2.3.1.51]	Copper vs Streptomycin	Copper	Streptomycin	24.6341	32.8246	0.400005	0.375962	0.341085	0.971772	0.998695	6	6	-0.581249
RXN-17011: (expasy) 1-acylglycerol-3-phosphate O-acyltransferase [2.3.1.51]	Copper vs Streptomycin	Copper	Streptomycin	24.6341	32.8246	0.400005	0.375962	0.341085	0.971772	0.998695	6	6	-0.581249
RXN-17012: (expasy) 1-acylglycerol-3-phosphate O-acyltransferase [2.3.1.51]	Copper vs Streptomycin	Copper	Streptomycin	24.6341	32.8246	0.400005	0.375962	0.341085	0.971772	0.998695	6	6	-0.581249
RXN-17013: (expasy) 1-acylglycerol-3-phosphate O-acyltransferase [2.3.1.51]	Copper vs Streptomycin	Copper	Streptomycin	24.6341	32.8246	0.400005	0.375962	0.341085	0.971772	0.998695	6	6	-0.581249
RXN-17014: (expasy) 1-acylglycerol-3-phosphate O-acyltransferase [2.3.1.51]	Copper vs Streptomycin	Copper	Streptomycin	24.6341	32.8246	0.400005	0.375962	0.341085	0.971772	0.998695	6	6	-0.581249
RXN-17015: (expasy) 1-acylglycerol-3-phosphate O-acyltransferase [2.3.1.51]	Copper vs Streptomycin	Copper	Streptomycin	24.6341	32.8246	0.400005	0.375962	0.341085	0.971772	0.998695	6	6	-0.581249
RXN-17019: (expasy) 1-acylglycerol-3-phosphate O-acyltransferase [2.3.1.51]	Copper vs Streptomycin	Copper	Streptomycin	24.6341	32.8246	0.400005	0.375962	0.341085	0.971772	0.998695	6	6	-0.581249
RXN-17020: (expasy) 1-acylglycerol-3-phosphate O-acyltransferase [2.3.1.51]	Copper vs Streptomycin	Copper	Streptomycin	24.6341	32.8246	0.400005	0.375962	0.341085	0.971772	0.998695	6	6	-0.581249
RXN-17021: (expasy) 1-acylglycerol-3-phosphate O-acyltransferase [2.3.1.51]	Copper vs Streptomycin	Copper	Streptomycin	24.6341	32.8246	0.400005	0.375962	0.341085	0.971772	0.998695	6	6	-0.581249
RXN-17022: (expasy) 1-acylglycerol-3-phosphate O-acyltransferase [2.3.1.51]	Copper vs Streptomycin	Copper	Streptomycin	24.6341	32.8246	0.400005	0.375962	0.341085	0.971772	0.998695	6	6	-0.581249
RXN-17023: (expasy) 1-acylglycerol-3-phosphate O-acyltransferase [2.3.1.51]	Copper vs Streptomycin	Copper	Streptomycin	24.6341	32.8246	0.400005	0.375962	0.341085	0.971772	0.998695	6	6	-0.581249
RXN-17024: (expasy) 1-acylglycerol-3-phosphate O-acyltransferase [2.3.1.51]	Copper vs Streptomycin	Copper	Streptomycin	24.6341	32.8246	0.400005	0.375962	0.341085	0.971772	0.998695	6	6	-0.581249
RXN-17729: (expasy) 1-acylglycerol-3-phosphate O-acyltransferase [2.3.1.51]	Copper vs Streptomycin	Copper	Streptomycin	24.6341	32.8246	0.400005	0.375962	0.341085	0.971772	0.998695	6	6	-0.581249
RXN-20512: (expasy) 1-acylglycerol-3-phosphate O-acyltransferase [2.3.1.51]	Copper vs Streptomycin	Copper	Streptomycin	24.6341	32.8246	0.400005	0.375962	0.341085	0.971772	0.998695	6	6	-0.581249
RXN-20528: (expasy) 1-acylglycerol-3-phosphate O-acyltransferase [2.3.1.51]	Copper vs Streptomycin	Copper	Streptomycin	24.6341	32.8246	0.400005	0.375962	0.341085	0.971772	0.998695	6	6	-0.581249
RXN-20565: (expasy) 1-acylglycerol-3-phosphate O-acyltransferase [2.3.1.51]	Copper vs Streptomycin	Copper	Streptomycin	24.6341	32.8246	0.400005	0.375962	0.341085	0.971772	0.998695	6	6	-0.581249
RXN0-5514: (metacyc) 1-acylglycerol-3-phosphate O-acyltransferase [2.3.1.51]	Copper vs Streptomycin	Copper	Streptomycin	24.6341	32.8246	0.400005	0.375962	0.341085	0.971772	0.998695	6	6	-0.581249
RXN0-6705: (expasy) 1-acylglycerol-3-phosphate O-acyltransferase [2.3.1.51]	Copper vs Streptomycin	Copper	Streptomycin	24.6341	32.8246	0.400005	0.375962	0.341085	0.971772	0.998695	6	6	-0.581249
HOMOSERKIN-RXN: (expasy) Homoserine kinase [2.7.1.39]	Control vs Copper	Control	Copper	98.8768	159.977	0.688632	0.632569	0.3414	0.908867	0.624807	16	14	-0.36136
5.4.1.2-RXN: (expasy) Precorrin-8X methylmutase [5.4.99.61]	Control vs Copper	Control	Copper	62.8665	74.8197	0.247514	0.373417	0.341498	0.807751	0.624807	6	6	-0.606226
L-LYSINE-AMINOTRANSFERASE-RXN: (expasy) L-lysine 6-transaminase [2.6.1.36]	Control vs Streptomycin	Control	Streptomycin	28.3282	41.2599	0.526999	0.572372	0.341581	0.851022	0.608391	11	17	-0.350328
RXN0-4641: (expasy) N-acetylmuramic acid 6-phosphate etherase [4.2.1.126]	Copper vs Streptomycin	Copper	Streptomycin	58.8181	84.391	0.513502	0.595964	0.341675	1	0.998695	8	9	-0.472447
2.1.1.64-RXN: (expasy) 3-demethylubiquinol 3-O-methyltransferase [2.1.1.64]	Control vs Copper	Control	Copper	68.0096	89.697	0.394258	0.34978	0.342044	0.807751	0.624807	6	7	-0.545503
DHHB-METHYLTRANSFER-RXN: (expasy) 3-demethylubiquinol 3-O-methyltransferase [2.1.1.64]	Control vs Copper	Control	Copper	68.0096	89.697	0.394258	0.34978	0.342044	0.807751	0.624807	6	7	-0.545503
RXN-11758: (expasy) 3-demethylubiquinol 3-O-methyltransferase [2.1.1.64]	Control vs Copper	Control	Copper	68.0096	89.697	0.394258	0.34978	0.342044	0.807751	0.624807	6	7	-0.545503
RXN-9229: (metacyc) 3-demethylubiquinone-7 3-O-methyltransferase [2.1.1.64]	Control vs Copper	Control	Copper	68.0096	89.697	0.394258	0.34978	0.342044	0.807751	0.624807	6	7	-0.545503
RXN-9237: (expasy) 3-demethylubiquinol 3-O-methyltransferase [2.1.1.64]	Control vs Copper	Control	Copper	68.0096	89.697	0.394258	0.34978	0.342044	0.807751	0.624807	6	7	-0.545503
RXN3O-102: (metacyc) 3-demethylubiquinol-6 3-O-methyltransferase [2.1.1.64]	Control vs Copper	Control	Copper	68.0096	89.697	0.394258	0.34978	0.342044	0.807751	0.624807	6	7	-0.545503
3-HYDROXYBUTYRYL-COA-DEHYDROGENASE-RXN: (expasy) 3-hydroxybutyryl-CoA dehydrogenase [1.1.1.157]	Control vs Streptomycin	Control	Streptomycin	82.4366	138.38	0.740272	0.564808	0.342081	0.850554	0.608391	21	23	-0.28702
6.4.1.6-RXN: (expasy) Acetone carboxylase [6.4.1.6]	Copper vs Streptomycin	Copper	Streptomycin	20.1133	26.5325	0.382982	0.373417	0.342138	0.971772	0.998695	6	6	-0.599947
RXN-17566: (expasy) Acetone carboxylase [6.4.1.6]	Copper vs Streptomycin	Copper	Streptomycin	20.1133	26.5325	0.382982	0.373417	0.342138	0.971772	0.998695	6	6	-0.599947
CARVEOL-DEHYDROGENASE-RXN: (expasy) Carveol dehydrogenase [1.1.1.243]	Control vs Streptomycin	Control	Streptomycin	16.3174	24.1141	0.53628	0.649576	0.342329	0.901881	0.608391	6	8	-0.510335
RXN-17762: (expasy) D-erythrulose 4-phosphate isomerase [5.3.1.34]	Control vs Streptomycin	Control	Streptomycin	18.4809	28.4155	0.59452	0.448587	0.342618	0.731158	0.608391	4	6	-0.678458
MUCONOLACTONE-DELTA-ISOMERASE-RXN: (expasy) Muconolactone Delta-isomerase [5.3.3.4]	Control vs Streptomycin	Control	Streptomycin	11.4193	24.0843	1.0142	1	0.343174	1	0.608391	5	7	-0.54992
RXN-10082: (expasy) Muconolactone Delta-isomerase [5.3.3.4]	Control vs Streptomycin	Control	Streptomycin	11.4193	24.0843	1.0142	1	0.343174	1	0.608391	5	7	-0.54992
RXN-17809: (expasy) Cyclic pyranopterin monophosphate synthase [4.6.1.17]	Control vs Copper	Control	Copper	194.171	313.814	0.689762	0.710557	0.343386	0.931751	0.626804	15	14	-0.362761
RXN-12560: (expasy) Acetoacetyl-CoA reductase [1.1.1.36]	Control vs Streptomycin	Control	Streptomycin	22.1095	38.4417	0.771234	0.775993	0.343491	0.955906	0.608391	9	12	-0.408734
RXN-13279: (expasy) Acetoacetyl-CoA reductase [1.1.1.36]	Control vs Streptomycin	Control	Streptomycin	22.1095	38.4417	0.771234	0.775993	0.343491	0.955906	0.608391	9	12	-0.408734
RXN-5901: (expasy) Acetoacetyl-CoA reductase [1.1.1.36]	Control vs Streptomycin	Control	Streptomycin	22.1095	38.4417	0.771234	0.775993	0.343491	0.955906	0.608391	9	12	-0.408734
RXN-7421: (expasy) Cyclopropane-fatty-acyl-phospholipid synthase [2.1.1.79]	Control vs Streptomycin	Control	Streptomycin	40.1389	60.2497	0.574201	0.815871	0.343998	0.967765	0.608391	12	18	-0.338259
RXN1G-2544: (metacyc) cis-cyclopropane-&Delta;19-37-hydroxy-38-methyl-C57:1-[acp] synthase [2.1.1.79]	Control vs Streptomycin	Control	Streptomycin	40.1389	60.2497	0.574201	0.815871	0.343998	0.967765	0.608391	12	18	-0.338259
RXN1G-3641: (metacyc) cis-&Delta;21-39-hydroxy-40-methyl-C59:1-[acp] reductase [2.1.1.79]	Control vs Streptomycin	Control	Streptomycin	40.1389	60.2497	0.574201	0.815871	0.343998	0.967765	0.608391	12	18	-0.338259
RXN1G01-65: (expasy) Cyclopropane-fatty-acyl-phospholipid synthase [2.1.1.79]	Control vs Streptomycin	Control	Streptomycin	40.1389	60.2497	0.574201	0.815871	0.343998	0.967765	0.608391	12	18	-0.338259
1.14.13.84-RXN: (expasy) 4-hydroxyacetophenone monooxygenase [1.14.13.84]	Copper vs Streptomycin	Copper	Streptomycin	13.2826	21.5173	0.656776	0.369511	0.344005	0.971772	0.998695	7	7	-0.529688
RXN-13129: (expasy) 4-hydroxyacetophenone monooxygenase [1.14.13.84]	Copper vs Streptomycin	Copper	Streptomycin	13.2826	21.5173	0.656776	0.369511	0.344005	0.971772	0.998695	7	7	-0.529688
GLUCONATE-5-DEHYDROGENASE-RXN: (expasy) Gluconate 5-dehydrogenase [1.1.1.69]	Copper vs Streptomycin	Copper	Streptomycin	19.6211	29.2687	0.553703	0.347322	0.344318	0.971772	0.998695	10	9	-0.457045
RXN-14567: (expasy) [CysO sulfur-carrier protein]-S-L-cysteine hydrolase [3.13.1.6]	Copper vs Streptomycin	Copper	Streptomycin	24.6443	19.8419	-0.299147	0.808197	0.344617	1	0.998695	6	6	0.587176
ADENPRIBOSYLTRAN-RXN: (expasy) Adenine phosphoribosyltransferase [2.4.2.7]	Copper vs Streptomycin	Copper	Streptomycin	365.37	220.473	-0.726169	0.169543	0.345723	0.85497	0.998695	11	25	0.340841
RXN-14270: (metacyc) 5-amino-4-imidazolecarboxamide phosphoribosyltransferase [2.4.2.7]	Copper vs Streptomycin	Copper	Streptomycin	365.37	220.473	-0.726169	0.169543	0.345723	0.85497	0.998695	11	25	0.340841
GLUTAMINE--TRNA-LIGASE-RXN: (expasy) Glutamine--tRNA ligase [6.1.1.18]	Copper vs Streptomycin	Copper	Streptomycin	251.149	341.438	0.441567	0.373417	0.346195	0.971772	0.998695	6	6	-0.570755
ACETYLORNTRANSAM-RXN: (expasy) Acetylornithine transaminase [2.6.1.11]	Control vs Copper	Control	Copper	108.811	180.653	0.726161	0.203808	0.34645	0.607563	0.631271	18	17	-0.326699
RXN-15007: (expasy) Acetylornithine transaminase [2.6.1.11]	Control vs Copper	Control	Copper	108.811	180.653	0.726161	0.203808	0.34645	0.607563	0.631271	18	17	-0.326699
RXN-11588: (expasy) 23S rRNA (guanosine(2251)-2'-O)-methyltransferase [2.1.1.185]	Control vs Copper	Control	Copper	19.086	32.2901	0.728905	1	0.346792	1	0.631271	2	4	-0.787146
HYDROGEN-DEHYDROGENASE-RXN: (expasy) Hydrogen dehydrogenase [1.12.1.2]	Control vs Copper	Control	Copper	11.5211	18.6578	0.650743	1	0.346836	1	0.631271	4	6	-0.598785
TYROSINE--TRNA-LIGASE-RXN: (expasy) Tyrosine--tRNA ligase [6.1.1.1]	Control vs Streptomycin	Control	Streptomycin	150.084	264.254	0.81203	0.696645	0.347232	0.934825	0.613684	13	21	-0.306415
SYDDEHYD-RXN: (expasy) 4-formylbenzenesulfonate dehydrogenase [1.2.1.62]	Copper vs Streptomycin	Copper	Streptomycin	24.5191	35.5394	0.517875	0.0905065	0.347691	0.765873	0.998695	11	8	-0.452971
2.7.3.9-RXN: (expasy) Phosphoenolpyruvate--protein phosphotransferase [2.7.3.9]	Control vs Streptomycin	Control	Streptomycin	87.0843	141.219	0.691153	0.883404	0.348564	1	0.61561	7	10	-0.447719
RXN-19024: (expasy) Glutathione-specific gamma-glutamylcyclotransferase [4.3.2.7]	Control vs Streptomycin	Control	Streptomycin	66.7081	101.868	0.603394	0.808197	0.348848	0.966721	0.615685	6	6	-0.591689
3.5.1.91-RXN: (expasy) N-substituted formamide deformylase [3.5.1.91]	Control vs Streptomycin	Control	Streptomycin	40.1063	56.6836	0.488802	0.535656	0.349389	0.825709	0.615786	9	9	-0.457203
RXN-21418: (expasy) N-substituted formamide deformylase [3.5.1.91]	Control vs Streptomycin	Control	Streptomycin	40.1063	56.6836	0.488802	0.535656	0.349389	0.825709	0.615786	9	9	-0.457203
3.1.13.1-RXN: (expasy) Exoribonuclease II [3.1.13.1]	Copper vs Streptomycin	Copper	Streptomycin	117.708	175.17	0.569554	0.373417	0.349518	0.971772	0.998695	6	6	-0.567978
RXN0-4222: (expasy) Exoribonuclease II [3.1.13.1]	Copper vs Streptomycin	Copper	Streptomycin	117.708	175.17	0.569554	0.373417	0.349518	0.971772	0.998695	6	6	-0.567978
RXN0-6479: (expasy) Exoribonuclease II [3.1.13.1]	Copper vs Streptomycin	Copper	Streptomycin	117.708	175.17	0.569554	0.373417	0.349518	0.971772	0.998695	6	6	-0.567978
RXN0-6524: (expasy) Exoribonuclease II [3.1.13.1]	Copper vs Streptomycin	Copper	Streptomycin	117.708	175.17	0.569554	0.373417	0.349518	0.971772	0.998695	6	6	-0.567978
RXN0-6525: (expasy) Exoribonuclease II [3.1.13.1]	Copper vs Streptomycin	Copper	Streptomycin	117.708	175.17	0.569554	0.373417	0.349518	0.971772	0.998695	6	6	-0.567978
N-ACETYLTRANSFER-RXN: (expasy) Amino-acid N-acetyltransferase [2.3.1.1]	Copper vs Streptomycin	Copper	Streptomycin	96.1299	175.157	0.858879	0.610368	0.349738	1	0.998695	27	24	-0.270523
RXN0-6948: (expasy) Amino-acid N-acetyltransferase [2.3.1.1]	Copper vs Streptomycin	Copper	Streptomycin	96.1299	175.157	0.858879	0.610368	0.349738	1	0.998695	27	24	-0.270523
2.3.1.154-RXN: (expasy) Propanoyl-CoA C-acyltransferase [2.3.1.176]	Copper vs Streptomycin	Copper	Streptomycin	13.9435	22.1822	0.633498	0.647275	0.349886	1	0.998695	24	23	-0.277881
2.3.1.176-RXN: (expasy) Propanoyl-CoA C-acyltransferase [2.3.1.176]	Copper vs Streptomycin	Copper	Streptomycin	13.9435	22.1822	0.633498	0.647275	0.349886	1	0.998695	24	23	-0.277881
RXN-12706: (expasy) Propanoyl-CoA C-acyltransferase [2.3.1.176]	Copper vs Streptomycin	Copper	Streptomycin	13.9435	22.1822	0.633498	0.647275	0.349886	1	0.998695	24	23	-0.277881
RXN-9850: (expasy) Propanoyl-CoA C-acyltransferase [2.3.1.176]	Copper vs Streptomycin	Copper	Streptomycin	13.9435	22.1822	0.633498	0.647275	0.349886	1	0.998695	24	23	-0.277881
SARCOSINE-DEHYDROGENASE-RXN: (expasy) Sarcosine dehydrogenase [1.5.8.3]	Copper vs Streptomycin	Copper	Streptomycin	29.15	39.6171	0.42993	0.373417	0.349947	0.971772	0.998695	6	6	-0.587162
DIHYDRODIPICSYN-RXN: (expasy) 4-hydroxy-tetrahydrodipicolinate synthase [4.3.3.7]	Control vs Streptomycin	Control	Streptomycin	142.688	242.9	0.763349	0.695824	0.350378	0.934825	0.615926	19	25	-0.274458
BADH-RXN: (expasy) Betaine-aldehyde dehydrogenase [1.2.1.8]	Control vs Streptomycin	Control	Streptomycin	166.161	266.885	0.680372	0.481499	0.350437	0.771672	0.615926	6	12	-0.406751
RXN-6382: (expasy) Betaine-aldehyde dehydrogenase [1.2.1.8]	Control vs Streptomycin	Control	Streptomycin	166.161	266.885	0.680372	0.481499	0.350437	0.771672	0.615926	6	12	-0.406751
RXN-9758: (expasy) Betaine-aldehyde dehydrogenase [1.2.1.8]	Control vs Streptomycin	Control	Streptomycin	166.161	266.885	0.680372	0.481499	0.350437	0.771672	0.615926	6	12	-0.406751
HISTAMINOTRANS-RXN: (expasy) Histidinol-phosphate transaminase [2.6.1.9]	Copper vs Streptomycin	Copper	Streptomycin	259.699	166.893	-0.634842	0.0574887	0.350472	0.765873	0.998695	8	22	0.355462
2.5.1.68-RXN: (expasy) (2Z,6E)-farnesyl diphosphate synthase [2.5.1.68]	Copper vs Streptomycin	Copper	Streptomycin	9.85136	13.958	0.463042	0.510555	0.350751	1	0.998695	18	20	-0.304065
H2PTERIDINEPYROPHOSPHOKIN-RXN: (expasy) 2-amino-4-hydroxy-6-hydroxymethyldihydropteridine diphosphokinase [2.7.6.3]	Copper vs Streptomycin	Copper	Streptomycin	53.0725	83.5839	0.645489	0.607698	0.350755	1	0.998695	7	7	-0.526815
RXN-15733: (expasy) 2-amino-4-hydroxy-6-hydroxymethyldihydropteridine diphosphokinase [2.7.6.3]	Copper vs Streptomycin	Copper	Streptomycin	53.0725	83.5839	0.645489	0.607698	0.350755	1	0.998695	7	7	-0.526815
ISPH2-RXN: (expasy) 4-hydroxy-3-methylbut-2-enyl diphosphate reductase [1.17.7.4]	Control vs Streptomycin	Control	Streptomycin	147.722	264.099	0.833919	0.569045	0.351386	0.850559	0.616718	27	36	-0.227124
RXN0-884: (expasy) 4-hydroxy-3-methylbut-2-enyl diphosphate reductase [1.17.7.4]	Control vs Streptomycin	Control	Streptomycin	147.722	264.099	0.833919	0.569045	0.351386	0.850559	0.616718	27	36	-0.227124
KDO-8PSYNTH-RXN: (expasy) 3-deoxy-8-phosphooctulonate synthase [2.5.1.55]	Control vs Streptomycin	Control	Streptomycin	248.866	381.998	0.616178	0.649576	0.351659	0.901881	0.616718	6	8	-0.499377
HOMOGENTISATE-12-DIOXYGENASE-RXN: (expasy) Homogentisate 1,2-dioxygenase [1.13.11.5]	Control vs Streptomycin	Control	Streptomycin	188.94	285.996	0.595488	0.684375	0.352245	0.93011	0.616718	7	8	-0.494667
THI-P-KIN-RXN: (expasy) Thiamine-phosphate kinase [2.7.4.16]	Control vs Copper	Control	Copper	34.7926	49.9472	0.509344	0.915024	0.352424	0.991549	0.640979	9	12	-0.402815
3.4.13.22-RXN: (expasy) D-Ala-D-Ala dipeptidase [3.4.13.22]	Copper vs Streptomycin	Copper	Streptomycin	23.156	33.39	0.509609	0.812461	0.35253	1	0.998695	10	16	-0.352586
3.1.4.17-RXN: (expasy) 3',5'-cyclic-nucleotide phosphodiesterase [3.1.4.17]	Control vs Copper	Control	Copper	12.4439	6.25271	-0.89036	1	0.352704	1	0.641026	5	9	0.640208
5.3.3.14-RXN: (expasy) Trans-2-decenoyl-[acyl-carrier-protein] isomerase [5.3.3.14]	Control vs Streptomycin	Control	Streptomycin	234.155	339.526	0.534153	0.384142	0.353775	0.731158	0.616718	7	8	-0.491817
RXN-16614: (expasy) Trans-2-decenoyl-[acyl-carrier-protein] isomerase [5.3.3.14]	Control vs Streptomycin	Control	Streptomycin	234.155	339.526	0.534153	0.384142	0.353775	0.731158	0.616718	7	8	-0.491817
RXN1G-30: (metacyc) trans-docos-2-enoyl-[acyl-carrier protein] isomerase [5.3.3.14]	Control vs Streptomycin	Control	Streptomycin	234.155	339.526	0.534153	0.384142	0.353775	0.731158	0.616718	7	8	-0.491817
RXN1G-53: (metacyc) trans-delta2-cis-delta21-C40:2-[acyl-carrier protein] isomerase [5.3.3.14]	Control vs Streptomycin	Control	Streptomycin	234.155	339.526	0.534153	0.384142	0.353775	0.731158	0.616718	7	8	-0.491817
RXN1G-674: (metacyc) trans-delta2-cis-delta15-C34:2-[acyl-carrier protein] isomerase [5.3.3.14]	Control vs Streptomycin	Control	Streptomycin	234.155	339.526	0.534153	0.384142	0.353775	0.731158	0.616718	7	8	-0.491817
ARYLAMINE-N-ACETYLTRANSFERASE-RXN: (expasy) Arylamine N-acetyltransferase [2.3.1.5]	Control vs Streptomycin	Control	Streptomycin	5.69801	9.30343	0.62132	0.819708	0.353795	0.969692	0.616718	3	7	-0.559869
RXN-13870: (expasy) Arylamine N-acetyltransferase [2.3.1.5]	Control vs Streptomycin	Control	Streptomycin	5.69801	9.30343	0.62132	0.819708	0.353795	0.969692	0.616718	3	7	-0.559869
RXN-13871: (expasy) Arylamine N-acetyltransferase [2.3.1.5]	Control vs Streptomycin	Control	Streptomycin	5.69801	9.30343	0.62132	0.819708	0.353795	0.969692	0.616718	3	7	-0.559869
3-OXOACID-COA-TRANSFERASE-RXN: (expasy) 3-oxoacid CoA-transferase [2.8.3.5]	Control vs Copper	Control	Copper	85.3906	126.437	0.560837	0.384315	0.354818	0.807751	0.643939	10	10	-0.425981
RXNI-2: (expasy) 3-oxoacid CoA-transferase [2.8.3.5]	Control vs Copper	Control	Copper	85.3906	126.437	0.560837	0.384315	0.354818	0.807751	0.643939	10	10	-0.425981
GLUCOKIN-RXN: (expasy) AMBIGUOUS [2.7.1.1; 2.7.1.2]	Copper vs Streptomycin	Copper	Streptomycin	66.9259	101.028	0.586934	0.496478	0.356265	1	0.998695	12	13	-0.374466
S-ADENOSYLHOMOCYSTEINE-DEAMINASE-RXN: (expasy) S-adenosylhomocysteine deaminase [3.5.4.28]	Copper vs Streptomycin	Copper	Streptomycin	9.68199	13.8139	0.471772	0.808197	0.356579	1	0.998695	6	6	-0.579448
4-HYDROXYPROLINE-EPIMERASE-RXN: (expasy) 4-hydroxyproline epimerase [5.1.1.8]	Copper vs Streptomycin	Copper	Streptomycin	76.7185	99.5942	0.372216	0.808197	0.356702	1	0.998695	6	6	-0.569009
2.5.1.64-RXN: (expasy) synthase [2.2.1.9]	Control vs Streptomycin	Control	Streptomycin	45.1762	70.3061	0.626876	0.972753	0.35681	1	0.621547	8	14	-0.374197
RXN0-1441: (expasy) AMBIGUOUS [3.6.1.13; 3.6.1.53]	Control vs Copper	Control	Copper	12.8434	10.3212	-0.290178	1	0.356888	1	0.647228	4	6	0.585235
GLUTAMINESYN-RXN: (expasy) Glutamine synthetase [6.3.1.2]	Control vs Copper	Control	Copper	197.52	334.117	0.755382	0.377673	0.357193	0.807751	0.647315	40	44	-0.199832
RXN-19748: (expasy) Malate dehydrogenase (decarboxylating) [1.1.1.39]	Control vs Streptomycin	Control	Streptomycin	26.9841	36.1026	0.406912	0.808197	0.357269	0.966721	0.621922	6	6	-0.562134
NITRITE-REDUCTASE-CYTOCHROME-RXN: (expasy) Nitrite reductase (NO-forming) [1.7.2.1]	Copper vs Streptomycin	Copper	Streptomycin	79.3643	110.095	0.467169	0.71913	0.357452	1	0.998695	6	7	-0.52746
RXN-15838: (expasy) Nitrite reductase (NO-forming) [1.7.2.1]	Copper vs Streptomycin	Copper	Streptomycin	79.3643	110.095	0.467169	0.71913	0.357452	1	0.998695	6	7	-0.52746
3.5.1.87-RXN: (expasy) N-carbamoyl-L-amino-acid hydrolase [3.5.1.87]	Control vs Copper	Control	Copper	58.5518	70.5663	0.265134	0.373417	0.35831	0.807751	0.648715	6	6	-0.574049
RXN-11638: (expasy) 16S rRNA (cytosine(1402)-N(4))-methyltransferase [2.1.1.199]	Control vs Copper	Control	Copper	86.1298	138.022	0.674072	0.626671	0.35848	0.902374	0.648715	16	17	-0.323155
D--TARTRATE-DEHYDRATASE-RXN: (expasy) D(-)-tartrate dehydratase [4.2.1.81]	Copper vs Streptomycin	Copper	Streptomycin	38.2039	48.4639	0.335378	0.373417	0.358665	0.971772	0.998695	6	6	-0.580201
THREDEHYD-RXN: (expasy) Threonine ammonia-lyase [4.3.1.19]	Control vs Copper	Control	Copper	148.484	107.785	-0.458515	0.243037	0.358792	0.666764	0.648814	6	18	0.333266
PHOSACETYLTRANS-RXN: (expasy) Phosphate acetyltransferase [2.3.1.8]	Copper vs Streptomycin	Copper	Streptomycin	184.595	123.137	-0.580226	0.366273	0.358805	0.971772	0.998695	8	17	0.385489
PHOSPHATE-BUTYRYLTRANSFERASE-RXN: (expasy) Phosphate butyryltransferase [2.3.1.19]	Copper vs Streptomycin	Copper	Streptomycin	21.3033	28.9922	0.427331	0.373417	0.358986	0.971772	0.998695	6	6	-0.563346
ALARACECAT-RXN: (expasy) Alanine racemase [5.1.1.1]	Control vs Streptomycin	Control	Streptomycin	51.3481	83.7181	0.694533	0.763194	0.359129	0.955906	0.624732	11	19	-0.316466
KDPGALDOL-RXN: (expasy) AMBIGUOUS [4.1.2.14; 4.1.2.55]	Control vs Copper	Control	Copper	16.9095	22.5216	0.39326	0.34978	0.359398	0.807751	0.649443	6	7	-0.528892
SAICARSYN-RXN: (expasy) Phosphoribosylaminoimidazolesuccinocarboxamide synthase [6.3.2.6]	Control vs Copper	Control	Copper	247.062	390.452	0.658135	0.270627	0.359786	0.729101	0.649679	16	14	-0.346709
NAD-KIN-RXN: (expasy) NAD(+) kinase [2.7.1.23]	Control vs Streptomycin	Control	Streptomycin	118.638	200.112	0.749319	0.817607	0.360186	0.96872	0.626143	17	25	-0.272005
RXN0-6377: (expasy) Nitrite reductase (NAD(P)H) [1.7.1.4]	Copper vs Streptomycin	Copper	Streptomycin	94.1614	142.439	0.591988	0.264022	0.360463	0.971772	0.998695	11	11	-0.401391
2.9.1.1-RXN: (expasy) L-seryl-tRNA(Sec) selenium transferase [2.9.1.1]	Control vs Copper	Control	Copper	39.9838	64.1379	0.668444	0.774812	0.362826	0.945052	0.654698	4	7	-0.526332
GUANPRIBOSYLTRAN-RXN: (expasy) Hypoxanthine phosphoribosyltransferase [2.4.2.8]	Control vs Streptomycin	Control	Streptomycin	172.066	293.021	0.764596	0.612552	0.363053	0.886143	0.629627	18	28	-0.255059
HYPOXANPRIBOSYLTRAN-RXN: (expasy) Hypoxanthine phosphoribosyltransferase [2.4.2.8]	Control vs Streptomycin	Control	Streptomycin	172.066	293.021	0.764596	0.612552	0.363053	0.886143	0.629627	18	28	-0.255059
RXN-13403: (expasy) Uroporphyrinogen-III C-methyltransferase [2.1.1.107]	Control vs Streptomycin	Control	Streptomycin	66.9197	106.878	0.667495	0.816196	0.363289	0.967765	0.629627	10	21	-0.300994
4.2.99.19-RXN: (expasy) 2-hydroxypropyl-CoM lyase [4.4.1.23]	Copper vs Streptomycin	Copper	Streptomycin	6.05703	5.47424	-0.124351	1	0.363392	1	0.998695	2	4	0.755991
RXN-17582: (expasy) 2-hydroxypropyl-CoM lyase [4.4.1.23]	Copper vs Streptomycin	Copper	Streptomycin	6.05703	5.47424	-0.124351	1	0.363392	1	0.998695	2	4	0.755991
RXN-17583: (expasy) 2-hydroxypropyl-CoM lyase [4.4.1.23]	Copper vs Streptomycin	Copper	Streptomycin	6.05703	5.47424	-0.124351	1	0.363392	1	0.998695	2	4	0.755991
RXN-17584: (expasy) 2-hydroxypropyl-CoM lyase [4.4.1.23]	Copper vs Streptomycin	Copper	Streptomycin	6.05703	5.47424	-0.124351	1	0.363392	1	0.998695	2	4	0.755991
RXN-8805: (expasy) 2-hydroxypropyl-CoM lyase [4.4.1.23]	Copper vs Streptomycin	Copper	Streptomycin	6.05703	5.47424	-0.124351	1	0.363392	1	0.998695	2	4	0.755991
RXN-8340: (expasy) GTP 3',8-cyclase [4.1.99.22]	Control vs Streptomycin	Control	Streptomycin	172.903	290.491	0.745168	0.286083	0.363395	0.692603	0.629627	15	18	-0.313916
QUINOPRIBOTRANS-RXN: (expasy) Nicotinate-nucleotide diphosphorylase (carboxylating) [2.4.2.19]	Copper vs Streptomycin	Copper	Streptomycin	28.2585	46.2725	0.692144	0.124564	0.363406	0.766462	0.998695	9	13	-0.393137
RXN-11837: (expasy) 23S rRNA pseudouridine(1911/1915/1917) synthase [5.4.99.23]	Control vs Streptomycin	Control	Streptomycin	7.69231	12.6815	0.654412	1	0.363427	1	0.629627	2	4	-0.755927
RXN0-4141: (expasy) Hydrogenase (acceptor) [1.12.99.6]	Copper vs Streptomycin	Copper	Streptomycin	27.4169	43.2013	0.637341	0.606824	0.364423	1	0.998695	24	26	-0.25695
RXN-8762: (expasy) Cobalt-precorrin-4 methyltransferase [2.1.1.271]	Control vs Streptomycin	Control	Streptomycin	6.00008	9.43931	0.576583	0.767097	0.36453	0.955906	0.630388	2	3	-0.950334
ARYLSULFAT-RXN: (expasy) Arylsulfatase (type I) [3.1.6.1]	Copper vs Streptomycin	Copper	Streptomycin	328.906	438.17	0.412725	0.373417	0.364594	0.971772	0.998695	6	6	-0.55718
RXN-7903: (expasy) Stearoyl-[acyl-carrier-protein] 9-desaturase [1.14.19.2]	Control vs Streptomycin	Control	Streptomycin	13.327	16.6987	0.304904	1	0.365172	1	0.630388	6	4	-0.574602
RXN-8389: (expasy) Stearoyl-[acyl-carrier-protein] 9-desaturase [1.14.19.2]	Control vs Streptomycin	Control	Streptomycin	13.327	16.6987	0.304904	1	0.365172	1	0.630388	6	4	-0.574602
FOLYLPOLYGLUTAMATESYNTH-RXN: (expasy) Tetrahydrofolate synthase [6.3.2.17]	Control vs Streptomycin	Control	Streptomycin	16.1876	27.3275	0.720841	0.448587	0.3656	0.731158	0.630388	4	6	-0.574218
FORMYLTHFGLUSYNTH-RXN: (expasy) Tetrahydrofolate synthase [6.3.2.17]	Control vs Streptomycin	Control	Streptomycin	16.1876	27.3275	0.720841	0.448587	0.3656	0.731158	0.630388	4	6	-0.574218
RXN-6341: (expasy) Tetrahydrofolate synthase [6.3.2.17]	Control vs Streptomycin	Control	Streptomycin	16.1876	27.3275	0.720841	0.448587	0.3656	0.731158	0.630388	4	6	-0.574218
RXN0-2921: (expasy) Tetrahydrofolate synthase [6.3.2.17]	Control vs Streptomycin	Control	Streptomycin	16.1876	27.3275	0.720841	0.448587	0.3656	0.731158	0.630388	4	6	-0.574218
MALYL-COA-LYASE-RXN: (expasy) Malyl-CoA lyase [4.1.3.24]	Copper vs Streptomycin	Copper	Streptomycin	266.134	203.986	-0.382038	0.549626	0.365648	1	0.998695	6	10	0.443905
RXN-8961: (expasy) Malyl-CoA lyase [4.1.3.24]	Copper vs Streptomycin	Copper	Streptomycin	266.134	203.986	-0.382038	0.549626	0.365648	1	0.998695	6	10	0.443905
KDO-8PSYNTH-RXN: (expasy) 3-deoxy-8-phosphooctulonate synthase [2.5.1.55]	Control vs Copper	Control	Copper	248.866	336.097	0.432007	0.71913	0.366767	0.931863	0.661336	6	7	-0.516231
F16ALDOLASE-RXN: (expasy) Fructose-bisphosphate aldolase [4.1.2.13]	Control vs Streptomycin	Control	Streptomycin	153.362	252.167	0.713772	0.371907	0.367405	0.723976	0.631788	19	24	-0.270443
RXN-19916: (expasy) Fructose-bisphosphate aldolase [4.1.2.13]	Control vs Streptomycin	Control	Streptomycin	153.362	252.167	0.713772	0.371907	0.367405	0.723976	0.631788	19	24	-0.270443
RXN-8631: (expasy) Fructose-bisphosphate aldolase [4.1.2.13]	Control vs Streptomycin	Control	Streptomycin	153.362	252.167	0.713772	0.371907	0.367405	0.723976	0.631788	19	24	-0.270443
SEDOBISALDOL-RXN: (expasy) Fructose-bisphosphate aldolase [4.1.2.13]	Control vs Streptomycin	Control	Streptomycin	153.362	252.167	0.713772	0.371907	0.367405	0.723976	0.631788	19	24	-0.270443
BETA-GLUCURONID-RXN: (expasy) Beta-glucuronidase [3.2.1.31]	Copper vs Streptomycin	Copper	Streptomycin	11.7867	14.7066	0.296727	1	0.367487	1	0.998695	2	4	-0.748521
RXN-15289: (metacyc) luteolin triglucoronide &beta;-glucuronidase [3.2.1.31]	Copper vs Streptomycin	Copper	Streptomycin	11.7867	14.7066	0.296727	1	0.367487	1	0.998695	2	4	-0.748521
RXN-15291: (metacyc) luteolin monoglucuronide &beta;-glucuronidase [3.2.1.31]	Copper vs Streptomycin	Copper	Streptomycin	11.7867	14.7066	0.296727	1	0.367487	1	0.998695	2	4	-0.748521
RXN-12560: (expasy) Acetoacetyl-CoA reductase [1.1.1.36]	Copper vs Streptomycin	Copper	Streptomycin	22.3835	38.4417	0.754233	0.843103	0.368025	1	0.998695	10	12	-0.385547
RXN-13279: (expasy) Acetoacetyl-CoA reductase [1.1.1.36]	Copper vs Streptomycin	Copper	Streptomycin	22.3835	38.4417	0.754233	0.843103	0.368025	1	0.998695	10	12	-0.385547
RXN-5901: (expasy) Acetoacetyl-CoA reductase [1.1.1.36]	Copper vs Streptomycin	Copper	Streptomycin	22.3835	38.4417	0.754233	0.843103	0.368025	1	0.998695	10	12	-0.385547
3.1.13.5-RXN: (expasy) Ribonuclease D [3.1.13.5]	Control vs Copper	Control	Copper	81.2115	126.524	0.633357	0.542872	0.368237	0.876932	0.662563	11	9	-0.428668
RXN0-6483: (expasy) Ribonuclease D [3.1.13.5]	Control vs Copper	Control	Copper	81.2115	126.524	0.633357	0.542872	0.368237	0.876932	0.662563	11	9	-0.428668
RXN0-6484: (expasy) Ribonuclease D [3.1.13.5]	Control vs Copper	Control	Copper	81.2115	126.524	0.633357	0.542872	0.368237	0.876932	0.662563	11	9	-0.428668
3.1.11.6-RXN: (expasy) Exodeoxyribonuclease VII [3.1.11.6]	Control vs Streptomycin	Control	Streptomycin	190.529	319.034	0.740662	0.663532	0.368677	0.912805	0.633387	19	27	-0.256045
OHMETPYRKIN-RXN: (expasy) Hydroxymethylpyrimidine kinase [2.7.1.49]	Control vs Streptomycin	Control	Streptomycin	27.5972	40.7241	0.545009	0.75029	0.368833	0.951061	0.633387	7	9	-0.448877
MALTACETYLTRAN-RXN: (expasy) Maltose O-acetyltransferase [2.3.1.79]	Copper vs Streptomycin	Copper	Streptomycin	10.5904	14.1565	0.387001	0.448587	0.369622	1	0.998695	4	6	-0.577943
ACETOACETATE--COA-LIGASE-RXN: (expasy) Acetoacetate--CoA ligase [6.2.1.16]	Copper vs Streptomycin	Copper	Streptomycin	58.4683	78.7901	0.424089	0.270302	0.369643	0.971772	0.998695	8	7	-0.489356
GALLATE-DIOXYGENASE-RXN: (expasy) Gallate dioxygenase [1.13.11.57]	Control vs Streptomycin	Control	Streptomycin	15.4862	21.6195	0.456302	1	0.370266	1	0.635419	2	4	-0.743496
GCVP-RXN: (expasy) Glycine dehydrogenase (aminomethyl-transferring) [1.4.4.2]	Control vs Copper	Control	Copper	359.25	580.53	0.690857	0.545708	0.370643	0.876932	0.665727	15	17	-0.317321
RXN-11454: (expasy) Alcohol dehydrogenase (nicotinoprotein) [1.1.99.36]	Control vs Copper	Control	Copper	8.95049	8.57211	-0.0559301	1	0.370788	1	0.665727	2	4	0.742555
RXN-21246: (expasy) Alcohol dehydrogenase (nicotinoprotein) [1.1.99.36]	Control vs Copper	Control	Copper	8.95049	8.57211	-0.0559301	1	0.370788	1	0.665727	2	4	0.742555
2.7.1.148-RXN: (expasy) 4-(cytidine 5'-diphospho)-2-C-methyl-D-erythritol kinase [2.7.1.148]	Control vs Streptomycin	Control	Streptomycin	52.4064	85.3488	0.693163	1	0.371031	1	0.636304	9	13	-0.372665
2.8.1.6-RXN: (expasy) Biotin synthase [2.8.1.6]	Control vs Streptomycin	Control	Streptomycin	98.8513	165.041	0.73369	0.109687	0.3714	0.434147	0.636508	31	35	-0.218431
H2PTEROATESYNTH-RXN: (expasy) Dihydropteroate synthase [2.5.1.15]	Control vs Copper	Control	Copper	46.977	74.7331	0.658581	0.526793	0.371433	0.866623	0.665923	14	15	-0.335973
R146-RXN: (expasy) Acireductone dioxygenase (Ni(2+)-requiring) [1.13.11.53]	Control vs Copper	Control	Copper	22.0381	15.7085	-0.463439	0.808866	0.37169	0.945052	0.665923	6	6	0.54619
R147-RXN: (expasy) Acireductone dioxygenase (Fe(2+)-requiring) [1.13.11.54]	Control vs Copper	Control	Copper	22.0381	15.7085	-0.463439	0.808866	0.37169	0.945052	0.665923	6	6	0.54619
3.5.5.7-RXN: (expasy) Aliphatic nitrilase [3.5.5.7]	Copper vs Streptomycin	Copper	Streptomycin	25.4589	39.5633	0.616419	0.124188	0.371847	0.765873	0.998695	6	6	-0.540323
R309-RXN: (metacyc) Acrylonitrilase [3.5.5.7]	Copper vs Streptomycin	Copper	Streptomycin	25.4589	39.5633	0.616419	0.124188	0.371847	0.765873	0.998695	6	6	-0.540323
ASPCARBTRANS-RXN: (expasy) Aspartate carbamoyltransferase [2.1.3.2]	Control vs Copper	Control	Copper	201.954	329.702	0.70438	0.341236	0.372205	0.807751	0.666372	23	21	-0.275735
3.5.3.22-RXN: (expasy) Proclavaminate amidinohydrolase [3.5.3.22]	Copper vs Streptomycin	Copper	Streptomycin	16.3562	22.3868	0.43024	0.649576	0.372309	1	0.998695	6	8	-0.47748
L-LACTATE-DEHYDROGENASE-CYTOCHROME-RXN: (expasy) L-lactate dehydrogenase (cytochrome) [1.1.2.3]	Control vs Streptomycin	Control	Streptomycin	61.3859	44.0008	-0.471271	0.264791	0.372482	0.67638	0.637932	6	14	0.384282
RXN-11236: (expasy) Nitrate reductase (quinone) [1.7.5.1]	Copper vs Streptomycin	Copper	Streptomycin	20.5754	22.5705	0.127599	1	0.373462	1	0.998695	4	4	-0.722309
RXN-16471: (expasy) Nitrate reductase (quinone) [1.7.5.1]	Copper vs Streptomycin	Copper	Streptomycin	20.5754	22.5705	0.127599	1	0.373462	1	0.998695	4	4	-0.722309
RXN-21815: (expasy) Nitrate reductase (quinone) [1.7.5.1]	Copper vs Streptomycin	Copper	Streptomycin	20.5754	22.5705	0.127599	1	0.373462	1	0.998695	4	4	-0.722309
RXN0-3501: (expasy) Nitrate reductase (quinone) [1.7.5.1]	Copper vs Streptomycin	Copper	Streptomycin	20.5754	22.5705	0.127599	1	0.373462	1	0.998695	4	4	-0.722309
RXN0-6369: (expasy) Nitrate reductase (quinone) [1.7.5.1]	Copper vs Streptomycin	Copper	Streptomycin	20.5754	22.5705	0.127599	1	0.373462	1	0.998695	4	4	-0.722309
RXN0-7124: (expasy) Nitrate reductase (quinone) [1.7.5.1]	Copper vs Streptomycin	Copper	Streptomycin	20.5754	22.5705	0.127599	1	0.373462	1	0.998695	4	4	-0.722309
RXN-17568: (expasy) Propane 2-monooxygenase [1.14.13.227]	Copper vs Streptomycin	Copper	Streptomycin	16.5461	22.5375	0.423807	0.85073	0.374229	1	0.998695	11	17	-0.329187
RXN-20165: (expasy) Arylsulfatase (type I) [3.1.6.1]	Copper vs Streptomycin	Copper	Streptomycin	324.618	429.094	0.401472	0.808197	0.374332	1	0.998695	6	6	-0.544506
H2NEOPTERINALDOL-RXN: (expasy) Dihydroneopterin aldolase [4.1.2.25]	Copper vs Streptomycin	Copper	Streptomycin	166.686	252.362	0.595437	0.405932	0.374686	1	0.998695	12	11	-0.384045
RXN-10857: (expasy) Dihydroneopterin aldolase [4.1.2.25]	Copper vs Streptomycin	Copper	Streptomycin	166.686	252.362	0.595437	0.405932	0.374686	1	0.998695	12	11	-0.384045
RXN-20784: (expasy) Tetraacyldisaccharide 4'-kinase [2.7.1.130]	Copper vs Streptomycin	Copper	Streptomycin	25.3238	30.7225	0.269138	0.373417	0.374854	0.971772	0.998695	6	6	-0.536432
TETRAACYLDISACC4KIN-RXN: (expasy) Tetraacyldisaccharide 4'-kinase [2.7.1.130]	Copper vs Streptomycin	Copper	Streptomycin	25.3238	30.7225	0.269138	0.373417	0.374854	0.971772	0.998695	6	6	-0.536432
3.1.21.7-RXN: (expasy) Deoxyribonuclease V [3.1.21.7]	Control vs Copper	Control	Copper	22.0973	30.662	0.455029	0.608095	0.374939	0.888059	0.670314	7	7	-0.504436
RXN-21350: (expasy) Deoxyribonuclease V [3.1.21.7]	Control vs Copper	Control	Copper	22.0973	30.662	0.455029	0.608095	0.374939	0.888059	0.670314	7	7	-0.504436
CHORISMATEMUT-RXN: (expasy) Chorismate mutase [5.4.99.5]	Copper vs Streptomycin	Copper	Streptomycin	81.8193	131.637	0.679439	0.276955	0.375056	0.971772	0.998695	18	16	-0.314379
CATECHOL-2-3-DIOXYGENASE-RXN: (metacyc) Methylcatechol 2,3-dioxygenase [1.13.11.2]	Copper vs Streptomycin	Copper	Streptomycin	20.2702	31.8728	0.628059	0.321113	0.375102	0.971772	0.998695	11	8	-0.450701
CATECHOL-23-DIOXYGENASE-RXN: (expasy) Catechol 2,3-dioxygenase [1.13.11.2]	Copper vs Streptomycin	Copper	Streptomycin	20.2702	31.8728	0.628059	0.321113	0.375102	0.971772	0.998695	11	8	-0.450701
RXN-11219: (expasy) Catechol 2,3-dioxygenase [1.13.11.2]	Copper vs Streptomycin	Copper	Streptomycin	20.2702	31.8728	0.628059	0.321113	0.375102	0.971772	0.998695	11	8	-0.450701
RXN-13704: (metacyc) 2,3-dihydroxybenzenesulfonate 2,3-dioxygenase [1.13.11.2]	Copper vs Streptomycin	Copper	Streptomycin	20.2702	31.8728	0.628059	0.321113	0.375102	0.971772	0.998695	11	8	-0.450701
RIBOFLAVINSYNREDUC-RXN: (expasy) 5-amino-6-(5-phosphoribosylamino)uracil reductase [1.1.1.193]	Control vs Streptomycin	Control	Streptomycin	57.1403	88.15	0.616695	0.38303	0.375984	0.731158	0.643496	7	13	-0.367132
ASPARTATE-SEMIALDEHYDE-DEHYDROGENASE-RXN: (expasy) Aspartate-semialdehyde dehydrogenase [1.2.1.11]	Control vs Streptomycin	Control	Streptomycin	160.918	270.155	0.743854	0.37863	0.37667	0.731158	0.644238	18	27	-0.252009
METHCOCLTH-RXN: (expasy) Co-methyltransferase [2.1.1.258]	Copper vs Streptomycin	Copper	Streptomycin	10.7803	7.30136	-0.504953	0.300522	0.377354	0.971772	0.998695	4	4	0.693835
RXN-17760: (expasy) Co-methyltransferase [2.1.1.258]	Copper vs Streptomycin	Copper	Streptomycin	10.7803	7.30136	-0.504953	0.300522	0.377354	0.971772	0.998695	4	4	0.693835
3.3.2.9-RXN: (expasy) Microsomal epoxide hydrolase [3.3.2.9]	Copper vs Streptomycin	Copper	Streptomycin	58.0286	74.2252	0.349801	0.373417	0.377699	0.971772	0.998695	6	6	-0.534768
RXN-18933: (expasy) Microsomal epoxide hydrolase [3.3.2.9]	Copper vs Streptomycin	Copper	Streptomycin	58.0286	74.2252	0.349801	0.373417	0.377699	0.971772	0.998695	6	6	-0.534768
RXN-18934: (expasy) Microsomal epoxide hydrolase [3.3.2.9]	Copper vs Streptomycin	Copper	Streptomycin	58.0286	74.2252	0.349801	0.373417	0.377699	0.971772	0.998695	6	6	-0.534768
RXN-18936: (expasy) Microsomal epoxide hydrolase [3.3.2.9]	Copper vs Streptomycin	Copper	Streptomycin	58.0286	74.2252	0.349801	0.373417	0.377699	0.971772	0.998695	6	6	-0.534768
RXN-19328: (expasy) Microsomal epoxide hydrolase [3.3.2.9]	Copper vs Streptomycin	Copper	Streptomycin	58.0286	74.2252	0.349801	0.373417	0.377699	0.971772	0.998695	6	6	-0.534768
RXN-19352: (expasy) Microsomal epoxide hydrolase [3.3.2.9]	Copper vs Streptomycin	Copper	Streptomycin	58.0286	74.2252	0.349801	0.373417	0.377699	0.971772	0.998695	6	6	-0.534768
2.7.1.90-RXN: (expasy) Diphosphate--fructose-6-phosphate 1-phosphotransferase [2.7.1.90]	Control vs Copper	Control	Copper	173.869	255.136	0.55064	0.967024	0.3778	1	0.670461	8	11	-0.399181
RXN-21730: (expasy) Diphosphate--fructose-6-phosphate 1-phosphotransferase [2.7.1.90]	Control vs Copper	Control	Copper	173.869	255.136	0.55064	0.967024	0.3778	1	0.670461	8	11	-0.399181
2.3.1.157-RXN: (expasy) Glucosamine-1-phosphate N-acetyltransferase [2.3.1.157]	Copper vs Streptomycin	Copper	Streptomycin	75.7766	123.365	0.695847	0.0942217	0.377831	0.765873	0.998695	16	18	-0.303379
CHOLESTEROL-OXIDASE-RXN: (expasy) Cholesterol oxidase [1.1.3.6]	Control vs Streptomycin	Control	Streptomycin	39.8781	55.2067	0.459414	0.703389	0.379908	0.934825	0.648175	6	10	-0.43372
RXN-12778: (expasy) Cholesterol oxidase [1.1.3.6]	Control vs Streptomycin	Control	Streptomycin	39.8781	55.2067	0.459414	0.703389	0.379908	0.934825	0.648175	6	10	-0.43372
1.2.3.3-RXN: (expasy) Pyruvate oxidase [1.2.3.3]	Control vs Copper	Control	Copper	16.4057	22.9091	0.458003	0.843669	0.380171	0.973524	0.670461	2	5	-0.623285
2.7.8.23-RXN: (expasy) Carboxyvinyl-carboxyphosphonate phosphorylmutase [2.7.8.23]	Control vs Streptomycin	Control	Streptomycin	10.5216	15.9893	0.560292	1	0.380246	1	0.648175	4	6	-0.555134
RXN-10827: (expasy) Carboxyvinyl-carboxyphosphonate phosphorylmutase [2.7.8.23]	Control vs Streptomycin	Control	Streptomycin	10.5216	15.9893	0.560292	1	0.380246	1	0.648175	4	6	-0.555134
RXN-10828: (expasy) Carboxyvinyl-carboxyphosphonate phosphorylmutase [2.7.8.23]	Control vs Streptomycin	Control	Streptomycin	10.5216	15.9893	0.560292	1	0.380246	1	0.648175	4	6	-0.555134
4-HYDROXYPHENYLPYRUVATE-DIOXYGENASE-RXN: (expasy) 4-hydroxyphenylpyruvate dioxygenase [1.13.11.27]	Copper vs Streptomycin	Copper	Streptomycin	133.449	178.761	0.419019	0.441274	0.380632	1	0.998695	7	7	-0.490936
RXN-10815: (metacyc) 2-oxo-3-phenylpropanoate dioxygenase [1.13.11.27]	Copper vs Streptomycin	Copper	Streptomycin	133.449	178.761	0.419019	0.441274	0.380632	1	0.998695	7	7	-0.490936
RXN-14116: (expasy) L-glutamate gamma-semialdehyde dehydrogenase [1.2.1.88]	Control vs Streptomycin	Control	Streptomycin	140.397	213.32	0.600011	0.961011	0.380913	1	0.648878	7	10	-0.41585
2.7.8.23-RXN: (expasy) Carboxyvinyl-carboxyphosphonate phosphorylmutase [2.7.8.23]	Copper vs Streptomycin	Copper	Streptomycin	21.3586	15.9893	-0.396201	0.608408	0.381146	1	0.998695	2	6	0.554255
RXN-10827: (expasy) Carboxyvinyl-carboxyphosphonate phosphorylmutase [2.7.8.23]	Copper vs Streptomycin	Copper	Streptomycin	21.3586	15.9893	-0.396201	0.608408	0.381146	1	0.998695	2	6	0.554255
RXN-10828: (expasy) Carboxyvinyl-carboxyphosphonate phosphorylmutase [2.7.8.23]	Copper vs Streptomycin	Copper	Streptomycin	21.3586	15.9893	-0.396201	0.608408	0.381146	1	0.998695	2	6	0.554255
RXN-20788: (expasy) UDP-3-O-acyl-N-acetylglucosamine deacetylase [3.5.1.108]	Control vs Copper	Control	Copper	199.494	271.796	0.44426	0.942662	0.38121	1	0.670461	6	7	-0.50132
UDPACYLGLCNACDEACETYL-RXN: (expasy) UDP-3-O-acyl-N-acetylglucosamine deacetylase [3.5.1.108]	Control vs Copper	Control	Copper	199.494	271.796	0.44426	0.942662	0.38121	1	0.670461	6	7	-0.50132
NADH-DEHYDROG-A-RXN: (expasy) NADH:ubiquinone reductase (H(+)-translocating) [7.1.1.2]	Control vs Copper	Control	Copper	181.052	236.635	0.384397	0.22239	0.381365	0.633745	0.670461	12	10	-0.38285
RXN-14992: (expasy) Peptide chain release factor N(5)-glutamine methyltransferase [2.1.1.297]	Copper vs Streptomycin	Copper	Streptomycin	63.6563	96.2969	0.589601	0.417748	0.381662	1	0.998695	15	16	-0.317659
3.4.11.9-RXN: (expasy) Xaa-Pro aminopeptidase [3.4.11.9]	Copper vs Streptomycin	Copper	Streptomycin	60.5952	77.5482	0.35076	0.34978	0.381919	0.971772	0.998695	7	6	-0.511202
RXN-11283: (expasy) Glucose-6-phosphate dehydrogenase (coenzyme-F420) [1.1.98.2]	Control vs Streptomycin	Control	Streptomycin	32.6749	52.1002	0.657045	0.658358	0.382431	0.908141	0.651028	23	29	-0.238315
GLYCERONE-KINASE-RXN: (expasy) Glycerone kinase [2.7.1.29]	Copper vs Streptomycin	Copper	Streptomycin	34.5463	49.3641	0.502696	0.373417	0.382925	0.971772	0.998695	6	6	-0.527083
GLUTAMATE-N-ACETYLTRANSFERASE-RXN: (expasy) Glutamate N-acetyltransferase [2.3.1.35]	Control vs Streptomycin	Control	Streptomycin	112.332	190.606	0.75759	0.750386	0.383021	0.951061	0.651339	12	21	-0.28361
RXN-11838: (expasy) 23S rRNA pseudouridine(955/2504/2580) synthase [5.4.99.24]	Copper vs Streptomycin	Copper	Streptomycin	11.5223	8.82638	-0.349767	1	0.383041	1	0.998695	6	4	0.551808
FORMATETHFLIG-RXN: (expasy) Formate--tetrahydrofolate ligase [6.3.4.3]	Control vs Streptomycin	Control	Streptomycin	355.021	543.44	0.61281	0.427311	0.383125	0.731158	0.651339	11	14	-0.345794
4.3.1.14-RXN: (expasy) 3-aminobutyryl-CoA ammonia-lyase [4.3.1.14]	Control vs Streptomycin	Control	Streptomycin	19.5922	25.9051	0.38578	0.448587	0.383807	0.731158	0.652061	4	6	-0.550734
RXN-11475: (expasy) Malonyl-[acyl-carrier protein] O-methyltransferase [2.1.1.197]	Control vs Copper	Control	Copper	10.2355	14.4348	0.458121	0.709815	0.383989	0.931263	0.670461	4	5	-0.615665
RXN-17956: (expasy) Alpha-D-ribose 1-methylphosphonate 5-phosphate C-P-lyase [4.7.1.1]	Control vs Copper	Control	Copper	80.8372	65.8081	-0.292734	0.808197	0.3845	0.945052	0.670461	6	6	0.53347
RXN-17959: (expasy) Alpha-D-ribose 1-methylphosphonate 5-phosphate C-P-lyase [4.7.1.1]	Control vs Copper	Control	Copper	80.8372	65.8081	-0.292734	0.808197	0.3845	0.945052	0.670461	6	6	0.53347
RXN0-6734: (expasy) Alpha-D-ribose 1-methylphosphonate 5-phosphate C-P-lyase [4.7.1.1]	Control vs Copper	Control	Copper	80.8372	65.8081	-0.292734	0.808197	0.3845	0.945052	0.670461	6	6	0.53347
3.1.3.16-RXN: (expasy) Protein-serine/threonine phosphatase [3.1.3.16]	Copper vs Streptomycin	Copper	Streptomycin	56.7884	77.3676	0.439478	0.0721601	0.38453	0.765873	0.998695	7	6	-0.505559
3.5.4.27-RXN: (expasy) Methenyltetrahydromethanopterin cyclohydrolase [3.5.4.27]	Control vs Streptomycin	Control	Streptomycin	21.2071	28.9174	0.429964	0.448587	0.384855	0.731158	0.65297	4	6	-0.54936
MCHMBARK-RXN: (expasy) Methenyltetrahydromethanopterin cyclohydrolase [3.5.4.27]	Control vs Streptomycin	Control	Streptomycin	21.2071	28.9174	0.429964	0.448587	0.384855	0.731158	0.65297	4	6	-0.54936
7-ALPHA-HYDROXYSTEROID-DEH-RXN: (expasy) 7-alpha-hydroxysteroid dehydrogenase [1.1.1.159]	Control vs Copper	Control	Copper	23.3095	16.3094	-0.48997	0.232356	0.385399	0.639678	0.670461	11	15	0.357916
RXN-16033: (metacyc) chenodeoxycholate dehydrogenase [1.1.1.159]	Control vs Copper	Control	Copper	23.3095	16.3094	-0.48997	0.232356	0.385399	0.639678	0.670461	11	15	0.357916
4.3.1.17-RXN: (expasy) L-serine ammonia-lyase [4.3.1.17]	Copper vs Streptomycin	Copper	Streptomycin	104.912	81.5607	-0.35934	0.33025	0.385497	0.971772	0.998695	6	8	0.46335
PRPPSYN-RXN: (expasy) Ribose-phosphate diphosphokinase [2.7.6.1]	Control vs Copper	Control	Copper	187.585	306.21	0.704006	0.908614	0.386846	0.991549	0.670461	27	29	-0.231511
RXN-864: (expasy) Succinyl-CoA:(R)-benzylsuccinate CoA-transferase [2.8.3.15]	Control vs Copper	Control	Copper	5.01685	7.35726	0.47402	0.496152	0.387032	0.866623	0.670461	4	8	-0.520231
RXN-14338: (expasy) Diadenylate cyclase [2.7.7.85]	Control vs Streptomycin	Control	Streptomycin	92.9754	155.318	0.734132	0.839576	0.387089	0.981949	0.654333	26	37	-0.209161
2.7.8.11-RXN: (expasy) CDP-diacylglycerol--inositol 3-phosphatidyltransferase [2.7.8.11]	Control vs Copper	Control	Copper	15.2796	20.8259	0.422976	0.400525	0.387188	0.815486	0.670461	5	5	-0.59097
RXN-20525: (expasy) CDP-diacylglycerol--inositol 3-phosphatidyltransferase [2.7.8.11]	Control vs Copper	Control	Copper	15.2796	20.8259	0.422976	0.400525	0.387188	0.815486	0.670461	5	5	-0.59097
PSERTRANSAM-RXN: (expasy) Phosphoserine transaminase [2.6.1.52]	Control vs Streptomycin	Control	Streptomycin	123.247	197.922	0.678992	0.159867	0.387297	0.518955	0.654333	19	27	-0.24655
PSERTRANSAMPYR-RXN: (expasy) Phosphoserine transaminase [2.6.1.52]	Control vs Streptomycin	Control	Streptomycin	123.247	197.922	0.678992	0.159867	0.387297	0.518955	0.654333	19	27	-0.24655
R231-RXN: (expasy) Sulfopyruvate decarboxylase [4.1.1.79]	Control vs Streptomycin	Control	Streptomycin	28.8763	43.315	0.568792	0.808197	0.38736	0.966721	0.654333	6	6	-0.532553
ISOLEUCINE--TRNA-LIGASE-RXN: (expasy) Isoleucine--tRNA ligase [6.1.1.5]	Control vs Copper	Control	Copper	131.542	202.484	0.618469	0.742203	0.387739	0.945052	0.670461	13	16	-0.31847
CATAL-RXN: (expasy) AMBIGUOUS [1.11.1.21; 1.11.1.6]	Control vs Streptomycin	Control	Streptomycin	620.098	417.966	-0.567988	0.348755	0.387831	0.723976	0.654333	9	25	0.300453
RXN-19040: (expasy) Thiosulfate sulfurtransferase [2.8.1.1]	Copper vs Streptomycin	Copper	Streptomycin	26.0604	38.2588	0.53683	0.178736	0.388287	0.878248	0.998695	16	10	-0.351096
RXN0-6359: (expasy) Thiosulfate sulfurtransferase [2.8.1.1]	Copper vs Streptomycin	Copper	Streptomycin	26.0604	38.2588	0.53683	0.178736	0.388287	0.878248	0.998695	16	10	-0.351096
THIOSULFATE-SULFURTRANSFERASE-RXN: (expasy) Thiosulfate sulfurtransferase [2.8.1.1]	Copper vs Streptomycin	Copper	Streptomycin	26.0604	38.2588	0.53683	0.178736	0.388287	0.878248	0.998695	16	10	-0.351096
RXN-11146: (expasy) Sortase A [3.4.22.70]	Control vs Streptomycin	Control	Streptomycin	19.7064	16.8128	-0.217163	1	0.388604	1	0.654333	2	4	0.71122
NAPHTHALENE-12-DIOXYGENASE-RXN: (expasy) Naphthalene 1,2-dioxygenase [1.14.12.12]	Control vs Streptomycin	Control	Streptomycin	7.57892	4.72468	-0.583602	0.508332	0.388825	0.803543	0.654333	4	7	0.640791
RXN-11832: (expasy) AMBIGUOUS [2.7.4.14; 2.7.4.25]	Control vs Copper	Control	Copper	72.2816	116.539	0.681612	0.956419	0.388987	1	0.670461	14	19	-0.292101
2.7.13.3-RXN: (expasy) Histidine kinase [2.7.13.3]	Control vs Streptomycin	Control	Streptomycin	402.21	675.002	0.745497	0.739752	0.390737	0.941805	0.654333	29	45	-0.190311
RXN-14047: (expasy) Aconitate hydratase [4.2.1.3]	Copper vs Streptomycin	Copper	Streptomycin	603.571	374.114	-0.688585	0.92313	0.390776	1	0.998695	18	38	0.248797
5.4.99.16-RXN: (expasy) Maltose alpha-D-glucosyltransferase [5.4.99.16]	Control vs Copper	Control	Copper	70.3807	94.8036	0.424545	0.184418	0.390896	0.567214	0.670461	9	9	-0.417151
TREHALA-RXN: (expasy) Alpha,alpha-trehalase [3.2.1.28]	Control vs Streptomycin	Control	Streptomycin	33.4945	51.8368	0.615178	0.405675	0.390924	0.731158	0.654333	19	24	-0.257654
DURIDKI-RXN: (expasy) AMBIGUOUS [2.7.1.145; 2.7.1.21]	Control vs Streptomycin	Control	Streptomycin	199.207	304.433	0.609366	1	0.392643	1	0.654333	7	10	-0.406573
THYKI-RXN: (expasy) AMBIGUOUS [2.7.1.145; 2.7.1.21]	Control vs Streptomycin	Control	Streptomycin	199.207	304.433	0.609366	1	0.392643	1	0.654333	7	10	-0.406573
DAPASYN-RXN: (expasy) Adenosylmethionine--8-amino-7-oxononanoate transaminase [2.6.1.62]	Copper vs Streptomycin	Copper	Streptomycin	69.3615	109.423	0.650178	0.0743772	0.392777	0.765873	0.998695	20	19	-0.27885
2.8.3.17-RXN: (expasy) 3-(aryl)acryloyl-CoA:(R)-3-(aryl)lactate CoA-transferase [2.8.3.17]	Copper vs Streptomycin	Copper	Streptomycin	12.8531	19.135	0.539493	0.398372	0.393526	0.999404	0.998695	8	10	-0.40783
RXN-19895: (expasy) 3-(aryl)acryloyl-CoA:(R)-3-(aryl)lactate CoA-transferase [2.8.3.17]	Copper vs Streptomycin	Copper	Streptomycin	12.8531	19.135	0.539493	0.398372	0.393526	0.999404	0.998695	8	10	-0.40783
RXN-19897: (expasy) 3-(aryl)acryloyl-CoA:(R)-3-(aryl)lactate CoA-transferase [2.8.3.17]	Copper vs Streptomycin	Copper	Streptomycin	12.8531	19.135	0.539493	0.398372	0.393526	0.999404	0.998695	8	10	-0.40783
PEPTIDE-ASPARTATE-BETA-DIOXYGENASE-RXN: (expasy) Peptide-aspartate beta-dioxygenase [1.14.11.16]	Control vs Streptomycin	Control	Streptomycin	8.18027	11.1616	0.405727	1	0.393801	1	0.654333	2	4	-0.702336
RXN-20935: (expasy) 3-oxoisoapionate-4-phosphate decarboxylase [4.1.1.121]	Control vs Streptomycin	Control	Streptomycin	10.9502	12.5505	0.181307	0.448587	0.394552	0.731158	0.654333	4	6	-0.537419
ADENYLYLSULFKIN-RXN: (expasy) Adenylyl-sulfate kinase [2.7.1.25]	Control vs Streptomycin	Control	Streptomycin	117.369	194.451	0.723522	0.295099	0.3952	0.693469	0.654333	22	31	-0.225463
RXN-18305: (expasy) Alpha-maltose-1-phosphate synthase [2.4.1.342]	Control vs Copper	Control	Copper	32.5384	30.6491	-0.083651	0.104419	0.39538	0.411507	0.670461	4	6	0.582492
CHLORIDE-PEROXIDASE-RXN: (expasy) Chloride peroxidase [1.11.1.10]	Control vs Copper	Control	Copper	85.3526	116.527	0.444679	0.595738	0.395626	0.888059	0.670461	9	8	-0.430566
TYROSINE--TRNA-LIGASE-RXN: (expasy) Tyrosine--tRNA ligase [6.1.1.1]	Control vs Copper	Control	Copper	150.084	233.479	0.63411	0.676969	0.395893	0.921559	0.670461	13	16	-0.314218
RXN0-5293: (expasy) Succinate-semialdehyde dehydrogenase (NAD(P)(+)) [1.2.1.16]	Control vs Copper	Control	Copper	105.018	139.246	0.403647	0.700221	0.396203	0.923333	0.670461	7	7	-0.476625
RXN-624: (expasy) 2'-hydroxybiphenyl-2-sulfinate desulfinase [3.13.1.3]	Control vs Streptomycin	Control	Streptomycin	8.79505	6.18523	-0.447019	0.163169	0.396403	0.526092	0.654333	8	5	0.523118
LACCASE-RXN: (expasy) Laccase [1.10.3.2]	Copper vs Streptomycin	Copper	Streptomycin	54.3741	70.9498	0.37778	0.373417	0.39642	0.971772	0.998695	6	6	-0.53471
RXN-16312: (expasy) Laccase [1.10.3.2]	Copper vs Streptomycin	Copper	Streptomycin	54.3741	70.9498	0.37778	0.373417	0.39642	0.971772	0.998695	6	6	-0.53471
RXN-17351: (expasy) Laccase [1.10.3.2]	Copper vs Streptomycin	Copper	Streptomycin	54.3741	70.9498	0.37778	0.373417	0.39642	0.971772	0.998695	6	6	-0.53471
RXN-17944: (expasy) Laccase [1.10.3.2]	Copper vs Streptomycin	Copper	Streptomycin	54.3741	70.9498	0.37778	0.373417	0.39642	0.971772	0.998695	6	6	-0.53471
RXN-21231: (expasy) Laccase [1.10.3.2]	Copper vs Streptomycin	Copper	Streptomycin	54.3741	70.9498	0.37778	0.373417	0.39642	0.971772	0.998695	6	6	-0.53471
RXN-21232: (expasy) Laccase [1.10.3.2]	Copper vs Streptomycin	Copper	Streptomycin	54.3741	70.9498	0.37778	0.373417	0.39642	0.971772	0.998695	6	6	-0.53471
RXN-9048: (expasy) Laccase [1.10.3.2]	Copper vs Streptomycin	Copper	Streptomycin	54.3741	70.9498	0.37778	0.373417	0.39642	0.971772	0.998695	6	6	-0.53471
RXN-9051: (expasy) Laccase [1.10.3.2]	Copper vs Streptomycin	Copper	Streptomycin	54.3741	70.9498	0.37778	0.373417	0.39642	0.971772	0.998695	6	6	-0.53471
2.3.1.128-RXN: (expasy) [Ribosomal protein S18]-alanine N-acetyltransferase [2.3.1.266]	Control vs Streptomycin	Control	Streptomycin	72.2482	104.225	0.522606	0.523335	0.396795	0.819326	0.654333	7	8	-0.447972
MALSYN-RXN: (expasy) Malate synthase [2.3.3.9]	Copper vs Streptomycin	Copper	Streptomycin	190.398	121.68	-0.64167	0.680638	0.397206	1	0.998695	13	31	0.27639
ENOYL-COA-HYDRAT-RXN: (expasy) Enoyl-CoA hydratase [4.2.1.17]	Control vs Streptomycin	Control	Streptomycin	182.069	291.872	0.677878	0.238307	0.397228	0.64708	0.654333	28	41	-0.196274
METHYLACYLYLCOA-HYDROXY-RXN: (metacyc) Methylacrylyl-CoA hydratase [4.2.1.17]	Control vs Streptomycin	Control	Streptomycin	182.069	291.872	0.677878	0.238307	0.397228	0.64708	0.654333	28	41	-0.196274
RXN-12567: (expasy) Enoyl-CoA hydratase [4.2.1.17]	Control vs Streptomycin	Control	Streptomycin	182.069	291.872	0.677878	0.238307	0.397228	0.64708	0.654333	28	41	-0.196274
RXN-13616: (expasy) Enoyl-CoA hydratase [4.2.1.17]	Control vs Streptomycin	Control	Streptomycin	182.069	291.872	0.677878	0.238307	0.397228	0.64708	0.654333	28	41	-0.196274
RXN-14266: (metacyc) 3-hydroxyisovaleryl-CoA hydratase [4.2.1.17]	Control vs Streptomycin	Control	Streptomycin	182.069	291.872	0.677878	0.238307	0.397228	0.64708	0.654333	28	41	-0.196274
RXN-14272: (metacyc) (E)-hexadec-2-enoyl-CoA hydratase [4.2.1.17]	Control vs Streptomycin	Control	Streptomycin	182.069	291.872	0.677878	0.238307	0.397228	0.64708	0.654333	28	41	-0.196274
RXN-14273: (metacyc) trans-tetradec-2-enoyl-CoA hydratase [4.2.1.17]	Control vs Streptomycin	Control	Streptomycin	182.069	291.872	0.677878	0.238307	0.397228	0.64708	0.654333	28	41	-0.196274
RXN-16135: (expasy) Enoyl-CoA hydratase [4.2.1.17]	Control vs Streptomycin	Control	Streptomycin	182.069	291.872	0.677878	0.238307	0.397228	0.64708	0.654333	28	41	-0.196274
RXN-16558: (expasy) Enoyl-CoA hydratase [4.2.1.17]	Control vs Streptomycin	Control	Streptomycin	182.069	291.872	0.677878	0.238307	0.397228	0.64708	0.654333	28	41	-0.196274
RXN-17114: (expasy) Enoyl-CoA hydratase [4.2.1.17]	Control vs Streptomycin	Control	Streptomycin	182.069	291.872	0.677878	0.238307	0.397228	0.64708	0.654333	28	41	-0.196274
RXN-17475: (expasy) Enoyl-CoA hydratase [4.2.1.17]	Control vs Streptomycin	Control	Streptomycin	182.069	291.872	0.677878	0.238307	0.397228	0.64708	0.654333	28	41	-0.196274
RXN-17776: (expasy) Enoyl-CoA hydratase [4.2.1.17]	Control vs Streptomycin	Control	Streptomycin	182.069	291.872	0.677878	0.238307	0.397228	0.64708	0.654333	28	41	-0.196274
RXN-17780: (expasy) Enoyl-CoA hydratase [4.2.1.17]	Control vs Streptomycin	Control	Streptomycin	182.069	291.872	0.677878	0.238307	0.397228	0.64708	0.654333	28	41	-0.196274
RXN-17785: (expasy) Enoyl-CoA hydratase [4.2.1.17]	Control vs Streptomycin	Control	Streptomycin	182.069	291.872	0.677878	0.238307	0.397228	0.64708	0.654333	28	41	-0.196274
RXN-17789: (expasy) Enoyl-CoA hydratase [4.2.1.17]	Control vs Streptomycin	Control	Streptomycin	182.069	291.872	0.677878	0.238307	0.397228	0.64708	0.654333	28	41	-0.196274
RXN-17793: (expasy) Enoyl-CoA hydratase [4.2.1.17]	Control vs Streptomycin	Control	Streptomycin	182.069	291.872	0.677878	0.238307	0.397228	0.64708	0.654333	28	41	-0.196274
RXN-17797: (expasy) Enoyl-CoA hydratase [4.2.1.17]	Control vs Streptomycin	Control	Streptomycin	182.069	291.872	0.677878	0.238307	0.397228	0.64708	0.654333	28	41	-0.196274
RXN-20675: (expasy) Enoyl-CoA hydratase [4.2.1.17]	Control vs Streptomycin	Control	Streptomycin	182.069	291.872	0.677878	0.238307	0.397228	0.64708	0.654333	28	41	-0.196274
RXN-20678: (expasy) Enoyl-CoA hydratase [4.2.1.17]	Control vs Streptomycin	Control	Streptomycin	182.069	291.872	0.677878	0.238307	0.397228	0.64708	0.654333	28	41	-0.196274
RXN-21223: (expasy) Enoyl-CoA hydratase [4.2.1.17]	Control vs Streptomycin	Control	Streptomycin	182.069	291.872	0.677878	0.238307	0.397228	0.64708	0.654333	28	41	-0.196274
RXN-21755: (expasy) Enoyl-CoA hydratase [4.2.1.17]	Control vs Streptomycin	Control	Streptomycin	182.069	291.872	0.677878	0.238307	0.397228	0.64708	0.654333	28	41	-0.196274
RXN-21759: (expasy) Enoyl-CoA hydratase [4.2.1.17]	Control vs Streptomycin	Control	Streptomycin	182.069	291.872	0.677878	0.238307	0.397228	0.64708	0.654333	28	41	-0.196274
RXN-21766: (expasy) Enoyl-CoA hydratase [4.2.1.17]	Control vs Streptomycin	Control	Streptomycin	182.069	291.872	0.677878	0.238307	0.397228	0.64708	0.654333	28	41	-0.196274
RXN-21779: (expasy) Enoyl-CoA hydratase [4.2.1.17]	Control vs Streptomycin	Control	Streptomycin	182.069	291.872	0.677878	0.238307	0.397228	0.64708	0.654333	28	41	-0.196274
RXN-21780: (expasy) Enoyl-CoA hydratase [4.2.1.17]	Control vs Streptomycin	Control	Streptomycin	182.069	291.872	0.677878	0.238307	0.397228	0.64708	0.654333	28	41	-0.196274
RXN-21781: (expasy) Enoyl-CoA hydratase [4.2.1.17]	Control vs Streptomycin	Control	Streptomycin	182.069	291.872	0.677878	0.238307	0.397228	0.64708	0.654333	28	41	-0.196274
RXN-2425: (expasy) Enoyl-CoA hydratase [4.2.1.17]	Control vs Streptomycin	Control	Streptomycin	182.069	291.872	0.677878	0.238307	0.397228	0.64708	0.654333	28	41	-0.196274
RXN0-5393: (expasy) Enoyl-CoA hydratase [4.2.1.17]	Control vs Streptomycin	Control	Streptomycin	182.069	291.872	0.677878	0.238307	0.397228	0.64708	0.654333	28	41	-0.196274
TIGLYLCOA-HYDROXY-RXN: (metacyc) Tiglyl-CoA hydratase [4.2.1.17]	Control vs Streptomycin	Control	Streptomycin	182.069	291.872	0.677878	0.238307	0.397228	0.64708	0.654333	28	41	-0.196274
CREATINASE-RXN: (expasy) Creatinase [3.5.3.3]	Copper vs Streptomycin	Copper	Streptomycin	42.5703	33.702	-0.328324	0.594232	0.397284	1	0.998695	6	9	0.444487
2.3.1.41-RXN: (expasy) Beta-ketoacyl-[acyl-carrier-protein] synthase I [2.3.1.41]	Control vs Copper	Control	Copper	86.6027	128.264	0.561278	0.526843	0.397301	0.866623	0.670461	14	15	-0.317987
3-OXOACYL-ACP-SYNTH-RXN: (expasy) AMBIGUOUS [2.3.1.179; 2.3.1.41]	Control vs Copper	Control	Copper	86.6027	128.264	0.561278	0.526843	0.397301	0.866623	0.670461	14	15	-0.317987
RXN-10654: (expasy) AMBIGUOUS [2.3.1.179; 2.3.1.41]	Control vs Copper	Control	Copper	86.6027	128.264	0.561278	0.526843	0.397301	0.866623	0.670461	14	15	-0.317987
RXN-10658: (expasy) AMBIGUOUS [2.3.1.179; 2.3.1.41]	Control vs Copper	Control	Copper	86.6027	128.264	0.561278	0.526843	0.397301	0.866623	0.670461	14	15	-0.317987
RXN-11474: (metacyc) 3-oxo-glutaryl-[acp] methyl ester synthase [2.3.1.179; 2.3.1.41]	Control vs Copper	Control	Copper	86.6027	128.264	0.561278	0.526843	0.397301	0.866623	0.670461	14	15	-0.317987
RXN-11479: (expasy) AMBIGUOUS [2.3.1.179; 2.3.1.41]	Control vs Copper	Control	Copper	86.6027	128.264	0.561278	0.526843	0.397301	0.866623	0.670461	14	15	-0.317987
RXN-16615: (expasy) AMBIGUOUS [2.3.1.179; 2.3.1.41]	Control vs Copper	Control	Copper	86.6027	128.264	0.561278	0.526843	0.397301	0.866623	0.670461	14	15	-0.317987
RXN-16621: (expasy) AMBIGUOUS [2.3.1.179; 2.3.1.41]	Control vs Copper	Control	Copper	86.6027	128.264	0.561278	0.526843	0.397301	0.866623	0.670461	14	15	-0.317987
RXN-16625: (expasy) AMBIGUOUS [2.3.1.179; 2.3.1.41]	Control vs Copper	Control	Copper	86.6027	128.264	0.561278	0.526843	0.397301	0.866623	0.670461	14	15	-0.317987
RXN-16629: (expasy) AMBIGUOUS [2.3.1.179; 2.3.1.41]	Control vs Copper	Control	Copper	86.6027	128.264	0.561278	0.526843	0.397301	0.866623	0.670461	14	15	-0.317987
RXN-20947: (expasy) Beta-ketoacyl-[acyl-carrier-protein] synthase I [2.3.1.41]	Control vs Copper	Control	Copper	86.6027	128.264	0.561278	0.526843	0.397301	0.866623	0.670461	14	15	-0.317987
RXN-9516: (metacyc) 3-oxo-hexanoyl-[acyl-carrier protein] synthase [2.3.1.179; 2.3.1.41]	Control vs Copper	Control	Copper	86.6027	128.264	0.561278	0.526843	0.397301	0.866623	0.670461	14	15	-0.317987
RXN-9523: (metacyc) 3-oxo-octanoyl-[acyl-carrier protein] synthase [2.3.1.179; 2.3.1.41]	Control vs Copper	Control	Copper	86.6027	128.264	0.561278	0.526843	0.397301	0.866623	0.670461	14	15	-0.317987
RXN-9527: (metacyc) 3-oxo-decanoyl-[acyl-carrier protein] synthase [2.3.1.179; 2.3.1.41]	Control vs Copper	Control	Copper	86.6027	128.264	0.561278	0.526843	0.397301	0.866623	0.670461	14	15	-0.317987
RXN-9531: (metacyc) 3-oxo-dodecanoyl-[acyl-carrier protein] synthase [2.3.1.179; 2.3.1.41]	Control vs Copper	Control	Copper	86.6027	128.264	0.561278	0.526843	0.397301	0.866623	0.670461	14	15	-0.317987
RXN-9539: (metacyc) 3-oxo-palmitoyl-[acyl-carrier protein] synthase [2.3.1.179; 2.3.1.41]	Control vs Copper	Control	Copper	86.6027	128.264	0.561278	0.526843	0.397301	0.866623	0.670461	14	15	-0.317987
RXN-9632: (metacyc) 3-oxo-stearoyl-[acyl-carrier protein] synthase [2.3.1.41]	Control vs Copper	Control	Copper	86.6027	128.264	0.561278	0.526843	0.397301	0.866623	0.670461	14	15	-0.317987
RXN-9648: (expasy) Beta-ketoacyl-[acyl-carrier-protein] synthase I [2.3.1.41]	Control vs Copper	Control	Copper	86.6027	128.264	0.561278	0.526843	0.397301	0.866623	0.670461	14	15	-0.317987
RXN-9650: (expasy) Beta-ketoacyl-[acyl-carrier-protein] synthase I [2.3.1.41]	Control vs Copper	Control	Copper	86.6027	128.264	0.561278	0.526843	0.397301	0.866623	0.670461	14	15	-0.317987
RXN-9651: (expasy) Beta-ketoacyl-[acyl-carrier-protein] synthase I [2.3.1.41]	Control vs Copper	Control	Copper	86.6027	128.264	0.561278	0.526843	0.397301	0.866623	0.670461	14	15	-0.317987
RXN-9652: (expasy) Beta-ketoacyl-[acyl-carrier-protein] synthase I [2.3.1.41]	Control vs Copper	Control	Copper	86.6027	128.264	0.561278	0.526843	0.397301	0.866623	0.670461	14	15	-0.317987
RXN-9653: (expasy) Beta-ketoacyl-[acyl-carrier-protein] synthase I [2.3.1.41]	Control vs Copper	Control	Copper	86.6027	128.264	0.561278	0.526843	0.397301	0.866623	0.670461	14	15	-0.317987
RXN-9654: (expasy) Beta-ketoacyl-[acyl-carrier-protein] synthase I [2.3.1.41]	Control vs Copper	Control	Copper	86.6027	128.264	0.561278	0.526843	0.397301	0.866623	0.670461	14	15	-0.317987
RXN0-2141: (expasy) AMBIGUOUS [2.3.1.179; 2.3.1.41]	Control vs Copper	Control	Copper	86.6027	128.264	0.561278	0.526843	0.397301	0.866623	0.670461	14	15	-0.317987
RXN1G-368: (expasy) Beta-ketoacyl-[acyl-carrier-protein] synthase I [2.3.1.41]	Control vs Copper	Control	Copper	86.6027	128.264	0.561278	0.526843	0.397301	0.866623	0.670461	14	15	-0.317987
RXN1G-445: (expasy) Beta-ketoacyl-[acyl-carrier-protein] synthase I [2.3.1.41]	Control vs Copper	Control	Copper	86.6027	128.264	0.561278	0.526843	0.397301	0.866623	0.670461	14	15	-0.317987
NQOR-RXN: (expasy) NAD(P)H dehydrogenase (quinone) [1.6.5.2]	Control vs Copper	Control	Copper	84.465	116.65	0.461101	0.562661	0.3977	0.888059	0.670461	8	8	-0.436676
RXN-12303: (metacyc) NAD(P)H dehydrogenase (plastoquinone) [1.6.5.2]	Control vs Copper	Control	Copper	84.465	116.65	0.461101	0.562661	0.3977	0.888059	0.670461	8	8	-0.436676
RXN-19671: (expasy) NAD(P)H dehydrogenase (quinone) [1.6.5.2]	Control vs Copper	Control	Copper	84.465	116.65	0.461101	0.562661	0.3977	0.888059	0.670461	8	8	-0.436676
RXN1YI0-16: (expasy) NAD(P)H dehydrogenase (quinone) [1.6.5.2]	Control vs Copper	Control	Copper	84.465	116.65	0.461101	0.562661	0.3977	0.888059	0.670461	8	8	-0.436676
BIOTINLIG-RXN: (expasy) Biotin--[biotin carboxyl-carrier protein] ligase [6.3.4.15]	Control vs Copper	Control	Copper	10.5802	14.0848	0.381428	0.645055	0.397711	0.913159	0.670461	6	5	-0.563366
RXN0-7192: (expasy) Biotin--[biotin carboxyl-carrier protein] ligase [6.3.4.15]	Control vs Copper	Control	Copper	10.5802	14.0848	0.381428	0.645055	0.397711	0.913159	0.670461	6	5	-0.563366
5.3.3.10-RXN: (expasy) 5-carboxymethyl-2-hydroxymuconate Delta-isomerase [5.3.3.10]	Control vs Streptomycin	Control	Streptomycin	43.9892	64.603	0.544182	0.373417	0.397754	0.723976	0.654758	6	6	-0.511458
ENOYL-COA-HYDRAT-RXN: (expasy) Enoyl-CoA hydratase [4.2.1.17]	Control vs Copper	Control	Copper	182.069	288.766	0.662499	0.571839	0.39821	0.888059	0.670461	28	28	-0.227992
METHYLACYLYLCOA-HYDROXY-RXN: (metacyc) Methylacrylyl-CoA hydratase [4.2.1.17]	Control vs Copper	Control	Copper	182.069	288.766	0.662499	0.571839	0.39821	0.888059	0.670461	28	28	-0.227992
RXN-12567: (expasy) Enoyl-CoA hydratase [4.2.1.17]	Control vs Copper	Control	Copper	182.069	288.766	0.662499	0.571839	0.39821	0.888059	0.670461	28	28	-0.227992
RXN-13616: (expasy) Enoyl-CoA hydratase [4.2.1.17]	Control vs Copper	Control	Copper	182.069	288.766	0.662499	0.571839	0.39821	0.888059	0.670461	28	28	-0.227992
RXN-14266: (metacyc) 3-hydroxyisovaleryl-CoA hydratase [4.2.1.17]	Control vs Copper	Control	Copper	182.069	288.766	0.662499	0.571839	0.39821	0.888059	0.670461	28	28	-0.227992
RXN-14272: (metacyc) (E)-hexadec-2-enoyl-CoA hydratase [4.2.1.17]	Control vs Copper	Control	Copper	182.069	288.766	0.662499	0.571839	0.39821	0.888059	0.670461	28	28	-0.227992
RXN-14273: (metacyc) trans-tetradec-2-enoyl-CoA hydratase [4.2.1.17]	Control vs Copper	Control	Copper	182.069	288.766	0.662499	0.571839	0.39821	0.888059	0.670461	28	28	-0.227992
RXN-16135: (expasy) Enoyl-CoA hydratase [4.2.1.17]	Control vs Copper	Control	Copper	182.069	288.766	0.662499	0.571839	0.39821	0.888059	0.670461	28	28	-0.227992
RXN-16558: (expasy) Enoyl-CoA hydratase [4.2.1.17]	Control vs Copper	Control	Copper	182.069	288.766	0.662499	0.571839	0.39821	0.888059	0.670461	28	28	-0.227992
RXN-17114: (expasy) Enoyl-CoA hydratase [4.2.1.17]	Control vs Copper	Control	Copper	182.069	288.766	0.662499	0.571839	0.39821	0.888059	0.670461	28	28	-0.227992
RXN-17475: (expasy) Enoyl-CoA hydratase [4.2.1.17]	Control vs Copper	Control	Copper	182.069	288.766	0.662499	0.571839	0.39821	0.888059	0.670461	28	28	-0.227992
RXN-17776: (expasy) Enoyl-CoA hydratase [4.2.1.17]	Control vs Copper	Control	Copper	182.069	288.766	0.662499	0.571839	0.39821	0.888059	0.670461	28	28	-0.227992
RXN-17780: (expasy) Enoyl-CoA hydratase [4.2.1.17]	Control vs Copper	Control	Copper	182.069	288.766	0.662499	0.571839	0.39821	0.888059	0.670461	28	28	-0.227992
RXN-17785: (expasy) Enoyl-CoA hydratase [4.2.1.17]	Control vs Copper	Control	Copper	182.069	288.766	0.662499	0.571839	0.39821	0.888059	0.670461	28	28	-0.227992
RXN-17789: (expasy) Enoyl-CoA hydratase [4.2.1.17]	Control vs Copper	Control	Copper	182.069	288.766	0.662499	0.571839	0.39821	0.888059	0.670461	28	28	-0.227992
RXN-17793: (expasy) Enoyl-CoA hydratase [4.2.1.17]	Control vs Copper	Control	Copper	182.069	288.766	0.662499	0.571839	0.39821	0.888059	0.670461	28	28	-0.227992
RXN-17797: (expasy) Enoyl-CoA hydratase [4.2.1.17]	Control vs Copper	Control	Copper	182.069	288.766	0.662499	0.571839	0.39821	0.888059	0.670461	28	28	-0.227992
RXN-20675: (expasy) Enoyl-CoA hydratase [4.2.1.17]	Control vs Copper	Control	Copper	182.069	288.766	0.662499	0.571839	0.39821	0.888059	0.670461	28	28	-0.227992
RXN-20678: (expasy) Enoyl-CoA hydratase [4.2.1.17]	Control vs Copper	Control	Copper	182.069	288.766	0.662499	0.571839	0.39821	0.888059	0.670461	28	28	-0.227992
RXN-21223: (expasy) Enoyl-CoA hydratase [4.2.1.17]	Control vs Copper	Control	Copper	182.069	288.766	0.662499	0.571839	0.39821	0.888059	0.670461	28	28	-0.227992
RXN-21755: (expasy) Enoyl-CoA hydratase [4.2.1.17]	Control vs Copper	Control	Copper	182.069	288.766	0.662499	0.571839	0.39821	0.888059	0.670461	28	28	-0.227992
RXN-21759: (expasy) Enoyl-CoA hydratase [4.2.1.17]	Control vs Copper	Control	Copper	182.069	288.766	0.662499	0.571839	0.39821	0.888059	0.670461	28	28	-0.227992
RXN-21766: (expasy) Enoyl-CoA hydratase [4.2.1.17]	Control vs Copper	Control	Copper	182.069	288.766	0.662499	0.571839	0.39821	0.888059	0.670461	28	28	-0.227992
RXN-21779: (expasy) Enoyl-CoA hydratase [4.2.1.17]	Control vs Copper	Control	Copper	182.069	288.766	0.662499	0.571839	0.39821	0.888059	0.670461	28	28	-0.227992
RXN-21780: (expasy) Enoyl-CoA hydratase [4.2.1.17]	Control vs Copper	Control	Copper	182.069	288.766	0.662499	0.571839	0.39821	0.888059	0.670461	28	28	-0.227992
RXN-21781: (expasy) Enoyl-CoA hydratase [4.2.1.17]	Control vs Copper	Control	Copper	182.069	288.766	0.662499	0.571839	0.39821	0.888059	0.670461	28	28	-0.227992
RXN-2425: (expasy) Enoyl-CoA hydratase [4.2.1.17]	Control vs Copper	Control	Copper	182.069	288.766	0.662499	0.571839	0.39821	0.888059	0.670461	28	28	-0.227992
RXN0-5393: (expasy) Enoyl-CoA hydratase [4.2.1.17]	Control vs Copper	Control	Copper	182.069	288.766	0.662499	0.571839	0.39821	0.888059	0.670461	28	28	-0.227992
TIGLYLCOA-HYDROXY-RXN: (metacyc) Tiglyl-CoA hydratase [4.2.1.17]	Control vs Copper	Control	Copper	182.069	288.766	0.662499	0.571839	0.39821	0.888059	0.670461	28	28	-0.227992
ACETYLORNDEACET-RXN: (expasy) Acetylornithine deacetylase [3.5.1.16]	Copper vs Streptomycin	Copper	Streptomycin	109.352	148.248	0.435595	0.808197	0.398212	1	0.998695	6	6	-0.520113
RXN-7933: (expasy) Acetylornithine deacetylase [3.5.1.16]	Copper vs Streptomycin	Copper	Streptomycin	109.352	148.248	0.435595	0.808197	0.398212	1	0.998695	6	6	-0.520113
RXN-15952: (expasy) RNA 2',3'-cyclic 3'-phosphodiesterase [3.1.4.58]	Copper vs Streptomycin	Copper	Streptomycin	102.889	149.024	0.530146	0.562661	0.398315	1	0.998695	8	8	-0.439126
ALDEHYDE-DEHYDROGENASE-NADORNOP+-RXN: (expasy) Aldehyde dehydrogenase (NAD(P)(+)) [1.2.1.5]	Copper vs Streptomycin	Copper	Streptomycin	75.8715	98.6369	0.37423	0.71913	0.398715	1	0.998695	6	7	-0.481713
RXN-5581: (expasy) Aldehyde dehydrogenase (NAD(P)(+)) [1.2.1.5]	Copper vs Streptomycin	Copper	Streptomycin	75.8715	98.6369	0.37423	0.71913	0.398715	1	0.998695	6	7	-0.481713
ADENPRIBOSYLTRAN-RXN: (expasy) Adenine phosphoribosyltransferase [2.4.2.7]	Control vs Copper	Control	Copper	243.712	365.37	0.582216	0.600788	0.398877	0.888059	0.670461	12	11	-0.364902
RXN-14270: (metacyc) 5-amino-4-imidazolecarboxamide phosphoribosyltransferase [2.4.2.7]	Control vs Copper	Control	Copper	243.712	365.37	0.582216	0.600788	0.398877	0.888059	0.670461	12	11	-0.364902
DCTP-PYROPHOSPHATASE-RXN: (expasy) AMBIGUOUS [3.6.1.12; 3.6.1.65; 3.6.1.9]	Control vs Copper	Control	Copper	9.4213	17.258	0.808995	0.507365	0.399277	0.866623	0.670461	7	4	-0.658042
RXN0-383: (expasy) AMBIGUOUS [3.6.1.65; 3.6.1.9]	Control vs Copper	Control	Copper	9.4213	17.258	0.808995	0.507365	0.399277	0.866623	0.670461	7	4	-0.658042
RXN0-6377: (expasy) Nitrite reductase (NAD(P)H) [1.7.1.4]	Control vs Streptomycin	Control	Streptomycin	101.05	142.439	0.491165	0.785529	0.399753	0.96392	0.654758	7	11	-0.380552
RXN-21089: (expasy) 2-phospho-L-lactate transferase [2.7.8.28]	Control vs Streptomycin	Control	Streptomycin	34.6749	49.1026	0.489978	0.633195	0.399766	0.901881	0.654758	9	15	-0.340573
RXN-21090: (expasy) 2-phospho-L-lactate transferase [2.7.8.28]	Control vs Streptomycin	Control	Streptomycin	34.6749	49.1026	0.489978	0.633195	0.399766	0.901881	0.654758	9	15	-0.340573
RXN-8078: (expasy) 2-phospho-L-lactate transferase [2.7.8.28]	Control vs Streptomycin	Control	Streptomycin	34.6749	49.1026	0.489978	0.633195	0.399766	0.901881	0.654758	9	15	-0.340573
TARTRATE-DECARBOXYLASE-RXN: (expasy) Tartrate decarboxylase [4.1.1.73]	Copper vs Streptomycin	Copper	Streptomycin	55.2501	43.4819	-0.338637	0.649576	0.400424	1	0.998695	6	8	0.448352
GLUTARATE-SEMIALDEHYDE-DEHYDROGENASE-RXN: (expasy) Glutarate-semialdehyde dehydrogenase [1.2.1.20]	Control vs Copper	Control	Copper	11.2105	14.4371	0.338278	0.448587	0.40043	0.834558	0.670461	4	6	-0.625678
RXN-2961: (expasy) S-(hydroxymethyl)glutathione synthase [4.4.1.22]	Control vs Copper	Control	Copper	41.9674	29.5843	-0.490454	0.245858	0.400569	0.673171	0.670461	4	9	0.576038
RXN0-6515: (expasy) 16S rRNA (guanine(966)-N(2))-methyltransferase [2.1.1.171]	Copper vs Streptomycin	Copper	Streptomycin	24.667	34.1939	0.45541	0.942662	0.400673	1	0.998695	6	7	-0.479193
RXN0-1461: (expasy) Coproporphyrinogen oxidase [1.3.3.3]	Control vs Streptomycin	Control	Streptomycin	236.787	332.991	0.490142	1	0.400729	1	0.654758	6	8	-0.447342
TRIOSEPISOMERIZATION-RXN: (expasy) Triose-phosphate isomerase [5.3.1.1]	Control vs Streptomycin	Control	Streptomycin	95.0988	153.484	0.684864	0.540419	0.400961	0.829534	0.654758	21	33	-0.218397
R342-RXN: (expasy) Cobaltochelatase [6.6.1.2]	Copper vs Streptomycin	Copper	Streptomycin	358.583	275.159	-0.380829	0.391786	0.401052	0.98924	0.998695	6	11	0.382711
CYTDEAM-RXN: (expasy) Cytosine deaminase [3.5.4.1]	Copper vs Streptomycin	Copper	Streptomycin	43.5046	57.4292	0.392734	1	0.401177	1	0.998695	6	4	-0.669431
RXN-14129: (expasy) Cytosine deaminase [3.5.4.1]	Copper vs Streptomycin	Copper	Streptomycin	43.5046	57.4292	0.392734	1	0.401177	1	0.998695	6	4	-0.669431
RXN-14197: (expasy) Cytosine deaminase [3.5.4.1]	Copper vs Streptomycin	Copper	Streptomycin	43.5046	57.4292	0.392734	1	0.401177	1	0.998695	6	4	-0.669431
GALPMUT-RXN: (expasy) UDP-galactopyranose mutase [5.4.99.9]	Control vs Streptomycin	Control	Streptomycin	25.4591	36.8361	0.516	0.79516	0.401203	0.966721	0.654758	14	22	-0.268922
ALCOHOL-DEHYDROGENASE-NADPORNOP+-RXN: (expasy) Alcohol dehydrogenase (NADP(+)) [1.1.1.2]	Control vs Streptomycin	Control	Streptomycin	54.9	39.2291	-0.474606	0.19331	0.401345	0.587082	0.654758	6	18	0.372675
ENZRXN-201-RXN: (expasy) Alcohol dehydrogenase (NADP(+)) [1.1.1.2]	Control vs Streptomycin	Control	Streptomycin	54.9	39.2291	-0.474606	0.19331	0.401345	0.587082	0.654758	6	18	0.372675
RXN-10717: (metacyc) indole acetaldehyde reductase [1.1.1.2]	Control vs Streptomycin	Control	Streptomycin	54.9	39.2291	-0.474606	0.19331	0.401345	0.587082	0.654758	6	18	0.372675
RXN-12299: (expasy) Alcohol dehydrogenase (NADP(+)) [1.1.1.2]	Control vs Streptomycin	Control	Streptomycin	54.9	39.2291	-0.474606	0.19331	0.401345	0.587082	0.654758	6	18	0.372675
RXN-12484: (expasy) Alcohol dehydrogenase (NADP(+)) [1.1.1.2]	Control vs Streptomycin	Control	Streptomycin	54.9	39.2291	-0.474606	0.19331	0.401345	0.587082	0.654758	6	18	0.372675
RXN-14023: (expasy) Alcohol dehydrogenase (NADP(+)) [1.1.1.2]	Control vs Streptomycin	Control	Streptomycin	54.9	39.2291	-0.474606	0.19331	0.401345	0.587082	0.654758	6	18	0.372675
RXN0-7154: (expasy) Alcohol dehydrogenase (NADP(+)) [1.1.1.2]	Control vs Streptomycin	Control	Streptomycin	54.9	39.2291	-0.474606	0.19331	0.401345	0.587082	0.654758	6	18	0.372675
RXN8J2-140: (expasy) Protein arginine kinase [2.7.14.1]	Copper vs Streptomycin	Copper	Streptomycin	98.4088	123.791	0.328064	0.808197	0.401899	1	0.998695	6	6	-0.51117
DETHIOBIOTIN-SYN-RXN: (expasy) Dethiobiotin synthase [6.3.3.3]	Control vs Copper	Control	Copper	39.8071	54.6181	0.446736	0.493563	0.402387	0.866623	0.670461	8	8	-0.432105
FOLYLPOLYGLUTAMATESYNTH-RXN: (expasy) Tetrahydrofolate synthase [6.3.2.17]	Control vs Copper	Control	Copper	16.1876	24.6077	0.575214	1	0.402393	1	0.670461	4	4	-0.687695
FORMYLTHFGLUSYNTH-RXN: (expasy) Tetrahydrofolate synthase [6.3.2.17]	Control vs Copper	Control	Copper	16.1876	24.6077	0.575214	1	0.402393	1	0.670461	4	4	-0.687695
RXN-6341: (expasy) Tetrahydrofolate synthase [6.3.2.17]	Control vs Copper	Control	Copper	16.1876	24.6077	0.575214	1	0.402393	1	0.670461	4	4	-0.687695
RXN0-2921: (expasy) Tetrahydrofolate synthase [6.3.2.17]	Control vs Copper	Control	Copper	16.1876	24.6077	0.575214	1	0.402393	1	0.670461	4	4	-0.687695
NAPHTHOATE-SYN-RXN: (expasy) 1,4-dihydroxy-2-naphthoyl-CoA synthase [4.1.3.36]	Control vs Streptomycin	Control	Streptomycin	102.851	167.308	0.696582	0.10829	0.402745	0.434147	0.654962	29	39	-0.196738
GLUTARYL-COA-DEHYDROGENASE-RXN: (expasy) Glutaryl-CoA dehydrogenase (ETF) [1.3.8.6]	Control vs Copper	Control	Copper	24.0841	33.8718	0.475286	0.808197	0.403209	0.945052	0.670461	6	6	-0.508305
P-PANTOCYSLIG-RXN: (expasy) Phosphopantothenate--cysteine ligase (CTP) [6.3.2.5]	Control vs Copper	Control	Copper	94.9026	145.454	0.610802	0.324452	0.403453	0.807751	0.670461	11	13	-0.341138
RXN-13403: (expasy) Uroporphyrinogen-III C-methyltransferase [2.1.1.107]	Control vs Copper	Control	Copper	66.9197	97.0503	0.529693	0.828077	0.403493	0.96332	0.670461	10	13	-0.346777
MHPHYDROXY-RXN: (expasy) 3-(3-hydroxy-phenyl)propanoic acid hydroxylase [1.14.13.127]	Copper vs Streptomycin	Copper	Streptomycin	13.0669	18.5003	0.47119	0.97461	0.403637	1	0.998695	6	19	-0.309275
RXN-10040: (expasy) 3-(3-hydroxy-phenyl)propanoic acid hydroxylase [1.14.13.127]	Copper vs Streptomycin	Copper	Streptomycin	13.0669	18.5003	0.47119	0.97461	0.403637	1	0.998695	6	19	-0.309275
QUINOLINATE-SYNTHA-RXN: (expasy) Quinolinate synthase [2.5.1.72]	Control vs Copper	Control	Copper	249.531	389.051	0.638672	0.895333	0.404157	0.991549	0.670461	18	20	-0.271079
RXN-13158: (expasy) 3-isopropylmalate dehydrogenase [1.1.1.85]	Copper vs Streptomycin	Copper	Streptomycin	396.404	254.821	-0.635471	0.532672	0.404266	1	0.998695	16	34	0.252392
RXN-14986: (expasy) 3-isopropylmalate dehydrogenase [1.1.1.85]	Copper vs Streptomycin	Copper	Streptomycin	396.404	254.821	-0.635471	0.532672	0.404266	1	0.998695	16	34	0.252392
RXNQT-4165: (expasy) 3-isopropylmalate dehydrogenase [1.1.1.85]	Copper vs Streptomycin	Copper	Streptomycin	396.404	254.821	-0.635471	0.532672	0.404266	1	0.998695	16	34	0.252392
RXNQT-4168: (expasy) 3-isopropylmalate dehydrogenase [1.1.1.85]	Copper vs Streptomycin	Copper	Streptomycin	396.404	254.821	-0.635471	0.532672	0.404266	1	0.998695	16	34	0.252392
RXNQT-4171: (expasy) 3-isopropylmalate dehydrogenase [1.1.1.85]	Copper vs Streptomycin	Copper	Streptomycin	396.404	254.821	-0.635471	0.532672	0.404266	1	0.998695	16	34	0.252392
RXNQT-4174: (expasy) 3-isopropylmalate dehydrogenase [1.1.1.85]	Copper vs Streptomycin	Copper	Streptomycin	396.404	254.821	-0.635471	0.532672	0.404266	1	0.998695	16	34	0.252392
RXNQT-4178: (expasy) 3-isopropylmalate dehydrogenase [1.1.1.85]	Copper vs Streptomycin	Copper	Streptomycin	396.404	254.821	-0.635471	0.532672	0.404266	1	0.998695	16	34	0.252392
RXN-1961: (expasy) tRNA(Ile)-lysidine synthetase [6.3.4.19]	Control vs Copper	Control	Copper	34.6256	51.9737	0.572362	0.360644	0.404296	0.807751	0.670461	8	9	-0.41286
3.6.3.42-RXN: (expasy) ABC-type beta-glucan transporter [7.5.2.3]	Control vs Copper	Control	Copper	33.5312	40.3874	0.26129	0.808197	0.404298	0.945052	0.670461	6	6	-0.514741
6.3.5.7-RXN: (expasy) Glutaminyl-tRNA synthase (glutamine-hydrolyzing) [6.3.5.7]	Copper vs Streptomycin	Copper	Streptomycin	492.761	317.682	-0.631698	0.260043	0.404968	0.971772	0.998695	13	27	0.282227
GLYCOGEN-BRANCH-RXN: (expasy) 1,4-alpha-glucan branching enzyme [2.4.1.18]	Control vs Copper	Control	Copper	128.956	202.736	0.648684	0.686645	0.405414	0.923333	0.670461	10	13	-0.346057
RXN-14371: (expasy) 1,4-alpha-glucan branching enzyme [2.4.1.18]	Control vs Copper	Control	Copper	128.956	202.736	0.648684	0.686645	0.405414	0.923333	0.670461	10	13	-0.346057
RXN-14372: (expasy) 1,4-alpha-glucan branching enzyme [2.4.1.18]	Control vs Copper	Control	Copper	128.956	202.736	0.648684	0.686645	0.405414	0.923333	0.670461	10	13	-0.346057
RXN-18777: (expasy) 1,4-alpha-glucan branching enzyme [2.4.1.18]	Control vs Copper	Control	Copper	128.956	202.736	0.648684	0.686645	0.405414	0.923333	0.670461	10	13	-0.346057
RXN-7669: (expasy) 1,4-alpha-glucan branching enzyme [2.4.1.18]	Control vs Copper	Control	Copper	128.956	202.736	0.648684	0.686645	0.405414	0.923333	0.670461	10	13	-0.346057
RXN-7710: (expasy) 1,4-alpha-glucan branching enzyme [2.4.1.18]	Control vs Copper	Control	Copper	128.956	202.736	0.648684	0.686645	0.405414	0.923333	0.670461	10	13	-0.346057
PRAISOM-RXN: (expasy) Phosphoribosylanthranilate isomerase [5.3.1.24]	Copper vs Streptomycin	Copper	Streptomycin	77.5355	113.477	0.543638	0.29082	0.405502	0.971772	0.998695	21	19	-0.269002
SIROHEME-FERROCHELAT-RXN: (expasy) Sirohydrochlorin ferrochelatase [4.99.1.4]	Control vs Copper	Control	Copper	45.8772	64.2336	0.476729	0.786902	0.405666	0.945052	0.670461	8	12	-0.364915
PRIBFAICARPISOM-RXN: (expasy) isomerase [5.3.1.16]	Control vs Copper	Control	Copper	134.637	204.871	0.601997	0.536417	0.405824	0.872327	0.670461	19	20	-0.268339
3.2.1.52-RXN: (expasy) Beta-N-acetylhexosaminidase [3.2.1.52]	Copper vs Streptomycin	Copper	Streptomycin	112.086	146.33	0.381635	0.330787	0.406093	0.971772	0.998695	6	8	-0.445842
RXN-12625: (metacyc) N,N'-diacetylchitobiose &beta;-N-acetylglucosaminidase [3.2.1.52]	Copper vs Streptomycin	Copper	Streptomycin	112.086	146.33	0.381635	0.330787	0.406093	0.971772	0.998695	6	8	-0.445842
RXN-12626: (metacyc) chitotriose &beta;-N-acetylglucosaminidase [3.2.1.52]	Copper vs Streptomycin	Copper	Streptomycin	112.086	146.33	0.381635	0.330787	0.406093	0.971772	0.998695	6	8	-0.445842
RXN-18082: (expasy) Beta-N-acetylhexosaminidase [3.2.1.52]	Copper vs Streptomycin	Copper	Streptomycin	112.086	146.33	0.381635	0.330787	0.406093	0.971772	0.998695	6	8	-0.445842
RXN-21432: (expasy) Beta-N-acetylhexosaminidase [3.2.1.52]	Copper vs Streptomycin	Copper	Streptomycin	112.086	146.33	0.381635	0.330787	0.406093	0.971772	0.998695	6	8	-0.445842
RXN0-5226: (expasy) Beta-N-acetylhexosaminidase [3.2.1.52]	Copper vs Streptomycin	Copper	Streptomycin	112.086	146.33	0.381635	0.330787	0.406093	0.971772	0.998695	6	8	-0.445842
ALCOHOL-DEHYDROGENASE-NADPORNOP+-RXN: (expasy) Alcohol dehydrogenase (NADP(+)) [1.1.1.2]	Control vs Copper	Control	Copper	54.9	71.1586	0.368323	0.373417	0.406226	0.807751	0.670461	6	6	-0.500825
ENZRXN-201-RXN: (expasy) Alcohol dehydrogenase (NADP(+)) [1.1.1.2]	Control vs Copper	Control	Copper	54.9	71.1586	0.368323	0.373417	0.406226	0.807751	0.670461	6	6	-0.500825
RXN-10717: (metacyc) indole acetaldehyde reductase [1.1.1.2]	Control vs Copper	Control	Copper	54.9	71.1586	0.368323	0.373417	0.406226	0.807751	0.670461	6	6	-0.500825
RXN-12299: (expasy) Alcohol dehydrogenase (NADP(+)) [1.1.1.2]	Control vs Copper	Control	Copper	54.9	71.1586	0.368323	0.373417	0.406226	0.807751	0.670461	6	6	-0.500825
RXN-12484: (expasy) Alcohol dehydrogenase (NADP(+)) [1.1.1.2]	Control vs Copper	Control	Copper	54.9	71.1586	0.368323	0.373417	0.406226	0.807751	0.670461	6	6	-0.500825
RXN-14023: (expasy) Alcohol dehydrogenase (NADP(+)) [1.1.1.2]	Control vs Copper	Control	Copper	54.9	71.1586	0.368323	0.373417	0.406226	0.807751	0.670461	6	6	-0.500825
RXN0-7154: (expasy) Alcohol dehydrogenase (NADP(+)) [1.1.1.2]	Control vs Copper	Control	Copper	54.9	71.1586	0.368323	0.373417	0.406226	0.807751	0.670461	6	6	-0.500825
R122-RXN: (expasy) Hydroxydechloroatrazine ethylaminohydrolase [3.5.4.43]	Control vs Streptomycin	Control	Streptomycin	9.92531	13.6141	0.419685	1	0.406553	1	0.654962	2	4	-0.680998
3.1.26.5-RXN: (expasy) Ribonuclease P [3.1.26.5]	Control vs Copper	Control	Copper	142.331	104.162	-0.446729	0.350735	0.406843	0.807751	0.670461	7	14	0.375506
RXN0-6480: (expasy) Ribonuclease P [3.1.26.5]	Control vs Copper	Control	Copper	142.331	104.162	-0.446729	0.350735	0.406843	0.807751	0.670461	7	14	0.375506
RXN-14430: (expasy) Gamma-glutamyl hercynylcysteine S-oxide synthase [1.14.99.50]	Control vs Streptomycin	Control	Streptomycin	39.4113	58.0663	0.547577	0.486254	0.407032	0.778312	0.654962	7	18	-0.314684
GLUTDECARBOX-RXN: (expasy) Glutamate decarboxylase [4.1.1.15]	Control vs Copper	Control	Copper	60.8202	91.7851	0.585814	0.391953	0.407175	0.807751	0.670461	14	19	-0.282457
METHIONINE--TRNA-LIGASE-RXN: (expasy) Methionine--tRNA ligase [6.1.1.10]	Control vs Copper	Control	Copper	200.459	306.288	0.609105	0.843563	0.407227	0.973524	0.670461	13	16	-0.305479
RXN-16165: (expasy) Methionine--tRNA ligase [6.1.1.10]	Control vs Copper	Control	Copper	200.459	306.288	0.609105	0.843563	0.407227	0.973524	0.670461	13	16	-0.305479
DIACYLGLYKIN-RXN: (expasy) Diacylglycerol kinase (ATP) [2.7.1.107]	Control vs Streptomycin	Control	Streptomycin	59.1287	44.6405	-0.39774	0.394764	0.407554	0.731158	0.654962	4	9	0.468764
GLUCARDEHYDRA-RXN: (expasy) Glucarate dehydratase [4.2.1.40]	Control vs Streptomycin	Control	Streptomycin	65.9023	88.2372	0.415588	0.767267	0.407788	0.955906	0.654962	6	9	-0.411892
2.1.1.113-RXN: (expasy) Site-specific DNA-methyltransferase (cytosine-N(4)-specific) [2.1.1.113]	Copper vs Streptomycin	Copper	Streptomycin	30.1518	41.4792	0.447443	0.448587	0.408363	1	0.998695	6	4	-0.629205
HOMOCYSMETB12-RXN: (expasy) Methionine synthase [2.1.1.13]	Control vs Streptomycin	Control	Streptomycin	122.387	199.649	0.701478	0.0112144	0.408877	0.340326	0.654962	27	38	-0.197699
URUR-RXN: (expasy) (S)-ureidoglycine aminohydrolase [3.5.3.26]	Copper vs Streptomycin	Copper	Streptomycin	7.10223	11.6855	0.646788	0.845078	0.409129	1	0.998695	2	5	-0.582548
PHOSPHATE-BUTYRYLTRANSFERASE-RXN: (expasy) Phosphate butyryltransferase [2.3.1.19]	Control vs Copper	Control	Copper	14.7922	21.3033	0.498045	0.808197	0.40915	0.945052	0.672757	6	6	-0.51088
1.5.1.20-RXN: (expasy) Methylenetetrahydrofolate reductase (NAD(P)H) [1.5.1.20]	Control vs Copper	Control	Copper	368.598	513.386	0.476893	0.831851	0.409156	0.966772	0.672757	7	9	-0.41439
ISOCHORSYN-RXN: (expasy) Isochorismate synthase [5.4.4.2]	Copper vs Streptomycin	Copper	Streptomycin	14.9215	21.2599	0.483469	0.535724	0.40965	1	0.998695	14	19	-0.282871
2.1.1.133-RXN: (expasy) Precorrin-4 C(11)-methyltransferase [2.1.1.133]	Copper vs Streptomycin	Copper	Streptomycin	32.1534	48.8552	0.588585	0.649939	0.409852	1	0.998695	6	8	-0.438678
RXN-9407: (expasy) Limonene 1,2-monooxygenase [1.14.13.107]	Control vs Copper	Control	Copper	33.6821	49.2515	0.534978	0.929491	0.41028	0.999207	0.673287	9	9	-0.403502
RXN-9408: (expasy) Limonene 1,2-monooxygenase [1.14.13.107]	Control vs Copper	Control	Copper	33.6821	49.2515	0.534978	0.929491	0.41028	0.999207	0.673287	9	9	-0.403502
RXN-9409: (expasy) Limonene 1,2-monooxygenase [1.14.13.107]	Control vs Copper	Control	Copper	33.6821	49.2515	0.534978	0.929491	0.41028	0.999207	0.673287	9	9	-0.403502
RXN-11329: (expasy) Bromide peroxidase [1.11.1.18]	Control vs Streptomycin	Control	Streptomycin	12.2951	9.92007	-0.28391	0.738986	0.411195	0.941301	0.654962	4	6	0.517955
TETHYDPICSUCC-RXN: (expasy) 2,3,4,5-tetrahydropyridine-2,6-dicarboxylate N-succinyltransferase [2.3.1.117]	Copper vs Streptomycin	Copper	Streptomycin	216.526	139.037	-0.635379	0.403278	0.411249	1	0.998695	18	35	0.2442
RXN0-5507: (expasy) 6-carboxytetrahydropterin synthase [4.1.2.50]	Copper vs Streptomycin	Copper	Streptomycin	100.283	74.6785	-0.42044	0.167546	0.412055	0.85497	0.998695	7	9	0.411115
P-PANTOCYSDECARB-RXN: (expasy) Phosphopantothenoylcysteine decarboxylase [4.1.1.36]	Control vs Copper	Control	Copper	94.9026	143.657	0.59299	0.324452	0.412342	0.807751	0.67623	11	13	-0.334692
FADSYN-RXN: (expasy) FAD synthase [2.7.7.2]	Control vs Streptomycin	Control	Streptomycin	55.3326	84.5274	0.602415	0.403523	0.412503	0.731158	0.654962	8	23	-0.261325
RXN-18511: (expasy) FAD synthase [2.7.7.2]	Control vs Streptomycin	Control	Streptomycin	55.3326	84.5274	0.602415	0.403523	0.412503	0.731158	0.654962	8	23	-0.261325
DXS-RXN: (expasy) 1-deoxy-D-xylulose-5-phosphate synthase [2.2.1.7]	Copper vs Streptomycin	Copper	Streptomycin	555.066	361.922	-0.615595	0.140831	0.412595	0.76737	0.998695	13	27	0.27623
RXN-11078: (expasy) Decaprenyl-phosphate phosphoribosyltransferase [2.4.2.45]	Copper vs Streptomycin	Copper	Streptomycin	15.8852	13.9104	-0.17944	0.808197	0.412626	1	0.998695	6	6	0.495063
5.4.99.16-RXN: (expasy) Maltose alpha-D-glucosyltransferase [5.4.99.16]	Copper vs Streptomycin	Copper	Streptomycin	94.8036	67.3498	-0.487143	0.460466	0.412654	1	0.998695	9	19	0.312618
HISTCYCLOHYD-RXN: (expasy) Phosphoribosyl-AMP cyclohydrolase [3.5.4.19]	Control vs Streptomycin	Control	Streptomycin	164.38	257.284	0.643176	0.678558	0.414601	0.93011	0.654962	12	22	-0.262584
IMP-DEHYDROG-RXN: (expasy) IMP dehydrogenase [1.1.1.205]	Control vs Streptomycin	Control	Streptomycin	136.52	216.997	0.664671	0.928994	0.414905	1	0.654962	36	52	-0.166749
RXN-14047: (expasy) Aconitate hydratase [4.2.1.3]	Control vs Streptomycin	Control	Streptomycin	562.767	374.114	-0.587772	0.59346	0.414992	0.877095	0.654962	12	38	0.242915
RXN-12446: (expasy) Flavin reductase (NADH) [1.5.1.36]	Copper vs Streptomycin	Copper	Streptomycin	30.6142	38.7489	0.330343	0.808197	0.415035	1	0.998695	6	6	-0.490942
CARBAMATE-KINASE-RXN: (expasy) Carbamate kinase [2.7.2.2]	Control vs Streptomycin	Control	Streptomycin	21.9836	27.4094	0.30576	0.373417	0.415342	0.723976	0.654962	6	6	-0.498216
RXN-9789: (expasy) Sulfur carrier protein ThiS adenylyltransferase [2.7.7.73]	Copper vs Streptomycin	Copper	Streptomycin	17.1573	19.9977	0.209685	0.448587	0.415859	1	0.998695	6	4	-0.511886
PYROGLUTAMYL-PEPTIDASE-I-RXN: (expasy) Pyroglutamyl-peptidase I [3.4.19.3]	Copper vs Streptomycin	Copper	Streptomycin	42.9371	57.2079	0.405775	1	0.416517	1	0.998695	4	6	-0.632572
RXN1G-1435: (expasy) Trehalose-phosphatase [3.1.3.12]	Copper vs Streptomycin	Copper	Streptomycin	48.46	72.1693	0.564975	0.716733	0.416845	1	0.998695	7	11	-0.36652
RXN1G-1436: (expasy) Trehalose-phosphatase [3.1.3.12]	Copper vs Streptomycin	Copper	Streptomycin	48.46	72.1693	0.564975	0.716733	0.416845	1	0.998695	7	11	-0.36652
RXN1G-1437: (expasy) Trehalose-phosphatase [3.1.3.12]	Copper vs Streptomycin	Copper	Streptomycin	48.46	72.1693	0.564975	0.716733	0.416845	1	0.998695	7	11	-0.36652
RXN1G-1438: (expasy) Trehalose-phosphatase [3.1.3.12]	Copper vs Streptomycin	Copper	Streptomycin	48.46	72.1693	0.564975	0.716733	0.416845	1	0.998695	7	11	-0.36652
RXN1G-1439: (expasy) Trehalose-phosphatase [3.1.3.12]	Copper vs Streptomycin	Copper	Streptomycin	48.46	72.1693	0.564975	0.716733	0.416845	1	0.998695	7	11	-0.36652
TREHALOSEPHOSPHA-RXN: (expasy) Trehalose-phosphatase [3.1.3.12]	Copper vs Streptomycin	Copper	Streptomycin	48.46	72.1693	0.564975	0.716733	0.416845	1	0.998695	7	11	-0.36652
GLUCOSAMINE-6-P-DEAMIN-RXN: (expasy) Glucosamine-6-phosphate deaminase [3.5.99.6]	Copper vs Streptomycin	Copper	Streptomycin	88.8329	127.174	0.512788	1	0.417046	1	0.998695	10	10	-0.373806
DIMETHYLMALEATE-HYDRATASE-RXN: (expasy) Dimethylmaleate hydratase [4.2.1.85]	Copper vs Streptomycin	Copper	Streptomycin	37.1172	49.4596	0.404686	0.448587	0.417749	1	0.998695	6	4	-0.554907
1.14.12.18-RXN: (expasy) Biphenyl 2,3-dioxygenase [1.14.12.18]	Control vs Copper	Control	Copper	9.65926	14.9074	0.57759	0.661197	0.417931	0.91514	0.679354	4	4	-0.617918
RXN-17339: (expasy) Biphenyl 2,3-dioxygenase [1.14.12.18]	Control vs Copper	Control	Copper	9.65926	14.9074	0.57759	0.661197	0.417931	0.91514	0.679354	4	4	-0.617918
RXN-17341: (expasy) Biphenyl 2,3-dioxygenase [1.14.12.18]	Control vs Copper	Control	Copper	9.65926	14.9074	0.57759	0.661197	0.417931	0.91514	0.679354	4	4	-0.617918
ADOMET-DMK-METHYLTRANSFER-RXN: (expasy) Demethylmenaquinone methyltransferase [2.1.1.163]	Control vs Copper	Control	Copper	141.774	218.882	0.622996	0.490905	0.418022	0.864747	0.679354	17	17	-0.28224
RXN-11046: (expasy) Demethylmenaquinone methyltransferase [2.1.1.163]	Control vs Copper	Control	Copper	141.774	218.882	0.622996	0.490905	0.418022	0.864747	0.679354	17	17	-0.28224
RXN-14177: (expasy) Demethylmenaquinone methyltransferase [2.1.1.163]	Control vs Copper	Control	Copper	141.774	218.882	0.622996	0.490905	0.418022	0.864747	0.679354	17	17	-0.28224
RXN-19667: (expasy) Demethylmenaquinone methyltransferase [2.1.1.163]	Control vs Copper	Control	Copper	141.774	218.882	0.622996	0.490905	0.418022	0.864747	0.679354	17	17	-0.28224
RXN-9191: (expasy) Demethylmenaquinone methyltransferase [2.1.1.163]	Control vs Copper	Control	Copper	141.774	218.882	0.622996	0.490905	0.418022	0.864747	0.679354	17	17	-0.28224
RXN-9205: (expasy) Demethylmenaquinone methyltransferase [2.1.1.163]	Control vs Copper	Control	Copper	141.774	218.882	0.622996	0.490905	0.418022	0.864747	0.679354	17	17	-0.28224
RXN-9220: (expasy) Demethylmenaquinone methyltransferase [2.1.1.163]	Control vs Copper	Control	Copper	141.774	218.882	0.622996	0.490905	0.418022	0.864747	0.679354	17	17	-0.28224
RXN-9361: (expasy) Demethylmenaquinone methyltransferase [2.1.1.163]	Control vs Copper	Control	Copper	141.774	218.882	0.622996	0.490905	0.418022	0.864747	0.679354	17	17	-0.28224
RXN-9362: (expasy) Demethylmenaquinone methyltransferase [2.1.1.163]	Control vs Copper	Control	Copper	141.774	218.882	0.622996	0.490905	0.418022	0.864747	0.679354	17	17	-0.28224
RXN-9363: (expasy) Demethylmenaquinone methyltransferase [2.1.1.163]	Control vs Copper	Control	Copper	141.774	218.882	0.622996	0.490905	0.418022	0.864747	0.679354	17	17	-0.28224
RXN-9366: (expasy) Demethylmenaquinone methyltransferase [2.1.1.163]	Control vs Copper	Control	Copper	141.774	218.882	0.622996	0.490905	0.418022	0.864747	0.679354	17	17	-0.28224
RXN-17956: (expasy) Alpha-D-ribose 1-methylphosphonate 5-phosphate C-P-lyase [4.7.1.1]	Control vs Streptomycin	Control	Streptomycin	80.8372	102.159	0.334046	0.808197	0.418365	0.966721	0.654962	6	6	-0.489681
RXN-17959: (expasy) Alpha-D-ribose 1-methylphosphonate 5-phosphate C-P-lyase [4.7.1.1]	Control vs Streptomycin	Control	Streptomycin	80.8372	102.159	0.334046	0.808197	0.418365	0.966721	0.654962	6	6	-0.489681
RXN0-6734: (expasy) Alpha-D-ribose 1-methylphosphonate 5-phosphate C-P-lyase [4.7.1.1]	Control vs Streptomycin	Control	Streptomycin	80.8372	102.159	0.334046	0.808197	0.418365	0.966721	0.654962	6	6	-0.489681
MALIC-NADP-RXN: (expasy) Malate dehydrogenase (oxaloacetate-decarboxylating) (NADP(+)) [1.1.1.40]	Control vs Streptomycin	Control	Streptomycin	117.819	171.377	0.536806	1	0.418468	1	0.654962	7	11	-0.366286
6.1.1.23-RXN: (expasy) Aspartate--tRNA(Asn) ligase [6.1.1.23]	Control vs Streptomycin	Control	Streptomycin	180.232	283.973	0.652992	0.654356	0.418703	0.904091	0.654962	12	20	-0.27059
RXN490-3616: (metacyc) Aspartate--tRNA ligase [6.1.1.23]	Control vs Streptomycin	Control	Streptomycin	180.232	283.973	0.652992	0.654356	0.418703	0.904091	0.654962	12	20	-0.27059
3-HYDROXYDECANOYL-ACP-DEHYDR-RXN: (expasy) 3-hydroxyacyl-[acyl-carrier-protein] dehydratase [4.2.1.59]	Control vs Streptomycin	Control	Streptomycin	377.489	559.614	0.566757	0.402964	0.418714	0.731158	0.654962	9	11	-0.361837
4.2.1.58-RXN: (metacyc) (3R)-3-hydroxybutanoyl-[acyl-carrier-protein] hydratase [4.2.1.59]	Control vs Streptomycin	Control	Streptomycin	377.489	559.614	0.566757	0.402964	0.418714	0.731158	0.654962	9	11	-0.361837
4.2.1.59-RXN: (expasy) 3-hydroxyacyl-[acyl-carrier-protein] dehydratase [4.2.1.59]	Control vs Streptomycin	Control	Streptomycin	377.489	559.614	0.566757	0.402964	0.418714	0.731158	0.654962	9	11	-0.361837
4.2.1.61-RXN: (expasy) 3-hydroxyacyl-[acyl-carrier-protein] dehydratase [4.2.1.59]	Control vs Streptomycin	Control	Streptomycin	377.489	559.614	0.566757	0.402964	0.418714	0.731158	0.654962	9	11	-0.361837
RXN-10656: (expasy) 3-hydroxyacyl-[acyl-carrier-protein] dehydratase [4.2.1.59]	Control vs Streptomycin	Control	Streptomycin	377.489	559.614	0.566757	0.402964	0.418714	0.731158	0.654962	9	11	-0.361837
RXN-10660: (expasy) 3-hydroxyacyl-[acyl-carrier-protein] dehydratase [4.2.1.59]	Control vs Streptomycin	Control	Streptomycin	377.489	559.614	0.566757	0.402964	0.418714	0.731158	0.654962	9	11	-0.361837
RXN-11477: (expasy) 3-hydroxyacyl-[acyl-carrier-protein] dehydratase [4.2.1.59]	Control vs Streptomycin	Control	Streptomycin	377.489	559.614	0.566757	0.402964	0.418714	0.731158	0.654962	9	11	-0.361837
RXN-11481: (expasy) 3-hydroxyacyl-[acyl-carrier-protein] dehydratase [4.2.1.59]	Control vs Streptomycin	Control	Streptomycin	377.489	559.614	0.566757	0.402964	0.418714	0.731158	0.654962	9	11	-0.361837
RXN-13009: (expasy) 3-hydroxyacyl-[acyl-carrier-protein] dehydratase [4.2.1.59]	Control vs Streptomycin	Control	Streptomycin	377.489	559.614	0.566757	0.402964	0.418714	0.731158	0.654962	9	11	-0.361837
RXN-16619: (expasy) 3-hydroxyacyl-[acyl-carrier-protein] dehydratase [4.2.1.59]	Control vs Streptomycin	Control	Streptomycin	377.489	559.614	0.566757	0.402964	0.418714	0.731158	0.654962	9	11	-0.361837
RXN-16623: (expasy) 3-hydroxyacyl-[acyl-carrier-protein] dehydratase [4.2.1.59]	Control vs Streptomycin	Control	Streptomycin	377.489	559.614	0.566757	0.402964	0.418714	0.731158	0.654962	9	11	-0.361837
RXN-16627: (expasy) 3-hydroxyacyl-[acyl-carrier-protein] dehydratase [4.2.1.59]	Control vs Streptomycin	Control	Streptomycin	377.489	559.614	0.566757	0.402964	0.418714	0.731158	0.654962	9	11	-0.361837
RXN-16631: (expasy) 3-hydroxyacyl-[acyl-carrier-protein] dehydratase [4.2.1.59]	Control vs Streptomycin	Control	Streptomycin	377.489	559.614	0.566757	0.402964	0.418714	0.731158	0.654962	9	11	-0.361837
RXN-21615: (expasy) 3-hydroxyacyl-[acyl-carrier-protein] dehydratase [4.2.1.59]	Control vs Streptomycin	Control	Streptomycin	377.489	559.614	0.566757	0.402964	0.418714	0.731158	0.654962	9	11	-0.361837
RXN-21619: (expasy) 3-hydroxyacyl-[acyl-carrier-protein] dehydratase [4.2.1.59]	Control vs Streptomycin	Control	Streptomycin	377.489	559.614	0.566757	0.402964	0.418714	0.731158	0.654962	9	11	-0.361837
RXN-21623: (expasy) 3-hydroxyacyl-[acyl-carrier-protein] dehydratase [4.2.1.59]	Control vs Streptomycin	Control	Streptomycin	377.489	559.614	0.566757	0.402964	0.418714	0.731158	0.654962	9	11	-0.361837
RXN-21627: (expasy) 3-hydroxyacyl-[acyl-carrier-protein] dehydratase [4.2.1.59]	Control vs Streptomycin	Control	Streptomycin	377.489	559.614	0.566757	0.402964	0.418714	0.731158	0.654962	9	11	-0.361837
RXN-21632: (expasy) 3-hydroxyacyl-[acyl-carrier-protein] dehydratase [4.2.1.59]	Control vs Streptomycin	Control	Streptomycin	377.489	559.614	0.566757	0.402964	0.418714	0.731158	0.654962	9	11	-0.361837
RXN-21636: (expasy) 3-hydroxyacyl-[acyl-carrier-protein] dehydratase [4.2.1.59]	Control vs Streptomycin	Control	Streptomycin	377.489	559.614	0.566757	0.402964	0.418714	0.731158	0.654962	9	11	-0.361837
RXN-21646: (expasy) 3-hydroxyacyl-[acyl-carrier-protein] dehydratase [4.2.1.59]	Control vs Streptomycin	Control	Streptomycin	377.489	559.614	0.566757	0.402964	0.418714	0.731158	0.654962	9	11	-0.361837
RXN-21651: (expasy) 3-hydroxyacyl-[acyl-carrier-protein] dehydratase [4.2.1.59]	Control vs Streptomycin	Control	Streptomycin	377.489	559.614	0.566757	0.402964	0.418714	0.731158	0.654962	9	11	-0.361837
RXN-21656: (expasy) 3-hydroxyacyl-[acyl-carrier-protein] dehydratase [4.2.1.59]	Control vs Streptomycin	Control	Streptomycin	377.489	559.614	0.566757	0.402964	0.418714	0.731158	0.654962	9	11	-0.361837
RXN-21661: (expasy) 3-hydroxyacyl-[acyl-carrier-protein] dehydratase [4.2.1.59]	Control vs Streptomycin	Control	Streptomycin	377.489	559.614	0.566757	0.402964	0.418714	0.731158	0.654962	9	11	-0.361837
RXN-21666: (expasy) 3-hydroxyacyl-[acyl-carrier-protein] dehydratase [4.2.1.59]	Control vs Streptomycin	Control	Streptomycin	377.489	559.614	0.566757	0.402964	0.418714	0.731158	0.654962	9	11	-0.361837
RXN-21671: (expasy) 3-hydroxyacyl-[acyl-carrier-protein] dehydratase [4.2.1.59]	Control vs Streptomycin	Control	Streptomycin	377.489	559.614	0.566757	0.402964	0.418714	0.731158	0.654962	9	11	-0.361837
RXN-21677: (expasy) 3-hydroxyacyl-[acyl-carrier-protein] dehydratase [4.2.1.59]	Control vs Streptomycin	Control	Streptomycin	377.489	559.614	0.566757	0.402964	0.418714	0.731158	0.654962	9	11	-0.361837
RXN-21682: (expasy) 3-hydroxyacyl-[acyl-carrier-protein] dehydratase [4.2.1.59]	Control vs Streptomycin	Control	Streptomycin	377.489	559.614	0.566757	0.402964	0.418714	0.731158	0.654962	9	11	-0.361837
RXN-21687: (expasy) 3-hydroxyacyl-[acyl-carrier-protein] dehydratase [4.2.1.59]	Control vs Streptomycin	Control	Streptomycin	377.489	559.614	0.566757	0.402964	0.418714	0.731158	0.654962	9	11	-0.361837
RXN-21692: (expasy) 3-hydroxyacyl-[acyl-carrier-protein] dehydratase [4.2.1.59]	Control vs Streptomycin	Control	Streptomycin	377.489	559.614	0.566757	0.402964	0.418714	0.731158	0.654962	9	11	-0.361837
RXN-21698: (expasy) 3-hydroxyacyl-[acyl-carrier-protein] dehydratase [4.2.1.59]	Control vs Streptomycin	Control	Streptomycin	377.489	559.614	0.566757	0.402964	0.418714	0.731158	0.654962	9	11	-0.361837
RXN-21703: (expasy) 3-hydroxyacyl-[acyl-carrier-protein] dehydratase [4.2.1.59]	Control vs Streptomycin	Control	Streptomycin	377.489	559.614	0.566757	0.402964	0.418714	0.731158	0.654962	9	11	-0.361837
RXN-9520: (expasy) 3-hydroxyacyl-[acyl-carrier-protein] dehydratase [4.2.1.59]	Control vs Streptomycin	Control	Streptomycin	377.489	559.614	0.566757	0.402964	0.418714	0.731158	0.654962	9	11	-0.361837
RXN-9533: (expasy) 3-hydroxyacyl-[acyl-carrier-protein] dehydratase [4.2.1.59]	Control vs Streptomycin	Control	Streptomycin	377.489	559.614	0.566757	0.402964	0.418714	0.731158	0.654962	9	11	-0.361837
RXN-9537: (expasy) 3-hydroxyacyl-[acyl-carrier-protein] dehydratase [4.2.1.59]	Control vs Streptomycin	Control	Streptomycin	377.489	559.614	0.566757	0.402964	0.418714	0.731158	0.654962	9	11	-0.361837
RXN-9557: (metacyc) 3-hydroxy-cis-vaccenoyl-[acyl-carrier protein] dehydratase [4.2.1.59]	Control vs Streptomycin	Control	Streptomycin	377.489	559.614	0.566757	0.402964	0.418714	0.731158	0.654962	9	11	-0.361837
RXN-9634: (expasy) 3-hydroxyacyl-[acyl-carrier-protein] dehydratase [4.2.1.59]	Control vs Streptomycin	Control	Streptomycin	377.489	559.614	0.566757	0.402964	0.418714	0.731158	0.654962	9	11	-0.361837
RXN-9655: (expasy) 3-hydroxyacyl-[acyl-carrier-protein] dehydratase [4.2.1.59]	Control vs Streptomycin	Control	Streptomycin	377.489	559.614	0.566757	0.402964	0.418714	0.731158	0.654962	9	11	-0.361837
RXN0-2144: (expasy) 3-hydroxyacyl-[acyl-carrier-protein] dehydratase [4.2.1.59]	Control vs Streptomycin	Control	Streptomycin	377.489	559.614	0.566757	0.402964	0.418714	0.731158	0.654962	9	11	-0.361837
RXN1G-320: (expasy) 3-hydroxyacyl-[acyl-carrier-protein] dehydratase [4.2.1.59]	Control vs Streptomycin	Control	Streptomycin	377.489	559.614	0.566757	0.402964	0.418714	0.731158	0.654962	9	11	-0.361837
RXN-8771: (expasy) Aerobic 5,6-dimethylbenzimidazole synthase [1.13.11.79]	Control vs Copper	Control	Copper	8.47814	5.73982	-0.491894	0.523604	0.418841	0.866623	0.680245	4	10	0.580507
3.5.5.7-RXN: (expasy) Aliphatic nitrilase [3.5.5.7]	Control vs Copper	Control	Copper	16.8181	25.4589	0.570412	0.608408	0.420514	0.888059	0.682084	2	6	-0.506459
R309-RXN: (metacyc) Acrylonitrilase [3.5.5.7]	Control vs Copper	Control	Copper	16.8181	25.4589	0.570412	0.608408	0.420514	0.888059	0.682084	2	6	-0.506459
1.14.13.59-RXN: (expasy) L-lysine N(6)-monooxygenase (NADPH) [1.14.13.59]	Copper vs Streptomycin	Copper	Streptomycin	16.4938	22.2529	0.410569	0.269871	0.42118	0.971772	0.998695	8	7	-0.431159
RXN-13163: (expasy) 3-isopropylmalate dehydratase [4.2.1.33]	Control vs Copper	Control	Copper	309.129	491.919	0.668484	0.18875	0.421531	0.577015	0.683292	35	34	-0.19569
PEPSYNTH-RXN: (expasy) Pyruvate, water dikinase [2.7.9.2]	Copper vs Streptomycin	Copper	Streptomycin	179.037	130.868	-0.449196	0.330787	0.42192	0.971772	0.998695	6	8	0.452228
ISOCITRATE-DEHYDROGENASE-NAD+-RXN: (expasy) AMBIGUOUS [1.1.1.286; 1.1.1.41]	Control vs Copper	Control	Copper	27.8126	37.4904	0.417801	0.448587	0.421999	0.834558	0.683611	4	6	-0.544696
3.5.1.91-RXN: (expasy) N-substituted formamide deformylase [3.5.1.91]	Copper vs Streptomycin	Copper	Streptomycin	42.0397	56.6836	0.422493	0.330387	0.422026	0.971772	0.998695	9	9	-0.389703
RXN-21418: (expasy) N-substituted formamide deformylase [3.5.1.91]	Copper vs Streptomycin	Copper	Streptomycin	42.0397	56.6836	0.422493	0.330387	0.422026	0.971772	0.998695	9	9	-0.389703
MONOPHENOL-MONOOXYGENASE-RXN: (expasy) Tyrosinase [1.14.18.1]	Copper vs Streptomycin	Copper	Streptomycin	31.8184	38.3166	0.260637	0.124188	0.422116	0.765873	0.998695	6	6	-0.484722
RXN-18851: (expasy) Tyrosinase [1.14.18.1]	Copper vs Streptomycin	Copper	Streptomycin	31.8184	38.3166	0.260637	0.124188	0.422116	0.765873	0.998695	6	6	-0.484722
RXN-14570: (expasy) N(6)-L-threonylcarbamoyladenine synthase [2.3.1.234]	Copper vs Streptomycin	Copper	Streptomycin	406.695	261.637	-0.634419	0.0515062	0.422149	0.765873	0.998695	13	28	0.268705
OHACYL-COA-DEHYDROG-RXN: (expasy) 3-hydroxyacyl-CoA dehydrogenase [1.1.1.35]	Control vs Streptomycin	Control	Streptomycin	85.3091	135.192	0.658056	0.431595	0.422315	0.731158	0.654962	24	42	-0.186369
RXN-11245: (expasy) 3-hydroxyacyl-CoA dehydrogenase [1.1.1.35]	Control vs Streptomycin	Control	Streptomycin	85.3091	135.192	0.658056	0.431595	0.422315	0.731158	0.654962	24	42	-0.186369
RXN-11662: (expasy) 3-hydroxyacyl-CoA dehydrogenase [1.1.1.35]	Control vs Streptomycin	Control	Streptomycin	85.3091	135.192	0.658056	0.431595	0.422315	0.731158	0.654962	24	42	-0.186369
RXN-12490: (expasy) 3-hydroxyacyl-CoA dehydrogenase [1.1.1.35]	Control vs Streptomycin	Control	Streptomycin	85.3091	135.192	0.658056	0.431595	0.422315	0.731158	0.654962	24	42	-0.186369
RXN-12570: (expasy) 3-hydroxyacyl-CoA dehydrogenase [1.1.1.35]	Control vs Streptomycin	Control	Streptomycin	85.3091	135.192	0.658056	0.431595	0.422315	0.731158	0.654962	24	42	-0.186369
RXN-12705: (expasy) 3-hydroxyacyl-CoA dehydrogenase [1.1.1.35]	Control vs Streptomycin	Control	Streptomycin	85.3091	135.192	0.658056	0.431595	0.422315	0.731158	0.654962	24	42	-0.186369
RXN-12750: (metacyc) 3-[(3aS,4S,5R,7aS)-5-hydroxy-7a-methyl-1-oxo-octahydro-1H-inden-4-yl]-3-hydroxypropanoate dehydrogenase [1.1.1.35]	Control vs Streptomycin	Control	Streptomycin	85.3091	135.192	0.658056	0.431595	0.422315	0.731158	0.654962	24	42	-0.186369
RXN-16133: (expasy) 3-hydroxyacyl-CoA dehydrogenase [1.1.1.35]	Control vs Streptomycin	Control	Streptomycin	85.3091	135.192	0.658056	0.431595	0.422315	0.731158	0.654962	24	42	-0.186369
RXN-17777: (expasy) 3-hydroxyacyl-CoA dehydrogenase [1.1.1.35]	Control vs Streptomycin	Control	Streptomycin	85.3091	135.192	0.658056	0.431595	0.422315	0.731158	0.654962	24	42	-0.186369
RXN-17781: (expasy) 3-hydroxyacyl-CoA dehydrogenase [1.1.1.35]	Control vs Streptomycin	Control	Streptomycin	85.3091	135.192	0.658056	0.431595	0.422315	0.731158	0.654962	24	42	-0.186369
RXN-17786: (expasy) 3-hydroxyacyl-CoA dehydrogenase [1.1.1.35]	Control vs Streptomycin	Control	Streptomycin	85.3091	135.192	0.658056	0.431595	0.422315	0.731158	0.654962	24	42	-0.186369
RXN-17790: (expasy) 3-hydroxyacyl-CoA dehydrogenase [1.1.1.35]	Control vs Streptomycin	Control	Streptomycin	85.3091	135.192	0.658056	0.431595	0.422315	0.731158	0.654962	24	42	-0.186369
RXN-17794: (expasy) 3-hydroxyacyl-CoA dehydrogenase [1.1.1.35]	Control vs Streptomycin	Control	Streptomycin	85.3091	135.192	0.658056	0.431595	0.422315	0.731158	0.654962	24	42	-0.186369
RXN-17798: (expasy) 3-hydroxyacyl-CoA dehydrogenase [1.1.1.35]	Control vs Streptomycin	Control	Streptomycin	85.3091	135.192	0.658056	0.431595	0.422315	0.731158	0.654962	24	42	-0.186369
RXN-19803: (expasy) 3-hydroxyacyl-CoA dehydrogenase [1.1.1.35]	Control vs Streptomycin	Control	Streptomycin	85.3091	135.192	0.658056	0.431595	0.422315	0.731158	0.654962	24	42	-0.186369
RXN-20679: (expasy) 3-hydroxyacyl-CoA dehydrogenase [1.1.1.35]	Control vs Streptomycin	Control	Streptomycin	85.3091	135.192	0.658056	0.431595	0.422315	0.731158	0.654962	24	42	-0.186369
RXN-21224: (expasy) 3-hydroxyacyl-CoA dehydrogenase [1.1.1.35]	Control vs Streptomycin	Control	Streptomycin	85.3091	135.192	0.658056	0.431595	0.422315	0.731158	0.654962	24	42	-0.186369
RXN-21760: (expasy) 3-hydroxyacyl-CoA dehydrogenase [1.1.1.35]	Control vs Streptomycin	Control	Streptomycin	85.3091	135.192	0.658056	0.431595	0.422315	0.731158	0.654962	24	42	-0.186369
RXN-21767: (expasy) 3-hydroxyacyl-CoA dehydrogenase [1.1.1.35]	Control vs Streptomycin	Control	Streptomycin	85.3091	135.192	0.658056	0.431595	0.422315	0.731158	0.654962	24	42	-0.186369
RXN-21771: (expasy) 3-hydroxyacyl-CoA dehydrogenase [1.1.1.35]	Control vs Streptomycin	Control	Streptomycin	85.3091	135.192	0.658056	0.431595	0.422315	0.731158	0.654962	24	42	-0.186369
RXN-21783: (expasy) 3-hydroxyacyl-CoA dehydrogenase [1.1.1.35]	Control vs Streptomycin	Control	Streptomycin	85.3091	135.192	0.658056	0.431595	0.422315	0.731158	0.654962	24	42	-0.186369
RXN-21784: (expasy) 3-hydroxyacyl-CoA dehydrogenase [1.1.1.35]	Control vs Streptomycin	Control	Streptomycin	85.3091	135.192	0.658056	0.431595	0.422315	0.731158	0.654962	24	42	-0.186369
RXN0-2044: (expasy) 3-hydroxyacyl-CoA dehydrogenase [1.1.1.35]	Control vs Streptomycin	Control	Streptomycin	85.3091	135.192	0.658056	0.431595	0.422315	0.731158	0.654962	24	42	-0.186369
ASPCARBTRANS-RXN: (expasy) Aspartate carbamoyltransferase [2.1.3.2]	Copper vs Streptomycin	Copper	Streptomycin	329.702	208.739	-0.656934	0.156179	0.42258	0.800529	0.998695	21	45	0.211997
HOMOCYSTEINE-DESULFHYDRASE-RXN: (expasy) Homocysteine desulfhydrase [4.4.1.2]	Copper vs Streptomycin	Copper	Streptomycin	11.087	12.5119	0.16078	1	0.423224	1	0.998695	4	2	-0.654021
PPPGPPHYDRO-RXN: (expasy) Guanosine-5'-triphosphate,3'-diphosphate diphosphatase [3.6.1.40]	Copper vs Streptomycin	Copper	Streptomycin	6.44329	9.15722	0.448493	0.476705	0.423575	1	0.998695	8	6	-0.465476
MALSYN-RXN: (expasy) Malate synthase [2.3.3.9]	Control vs Copper	Control	Copper	128.595	190.398	0.562564	0.686719	0.425086	0.923333	0.68817	10	13	-0.330714
HISTIDINE-AMMONIA-LYASE-RXN: (expasy) Histidine ammonia-lyase [4.3.1.3]	Copper vs Streptomycin	Copper	Streptomycin	320.164	219.936	-0.539684	0.207794	0.425268	0.971772	0.998695	8	15	0.342795
RIBOFLAVINKIN-RXN: (expasy) Riboflavin kinase [2.7.1.26]	Control vs Streptomycin	Control	Streptomycin	57.639	87.2454	0.589661	0.403523	0.425279	0.731158	0.657883	8	23	-0.254645
RXN-18510: (expasy) Riboflavin kinase [2.7.1.26]	Control vs Streptomycin	Control	Streptomycin	57.639	87.2454	0.589661	0.403523	0.425279	0.731158	0.657883	8	23	-0.254645
HISTIDINE--TRNA-LIGASE-RXN: (expasy) Histidine--tRNA ligase [6.1.1.21]	Control vs Copper	Control	Copper	115.266	173.968	0.589652	0.651286	0.425479	0.913159	0.688364	15	18	-0.276285
3.5.1.26-RXN: (expasy) N(4)-(beta-N-acetylglucosaminyl)-L-asparaginase [3.5.1.26]	Control vs Streptomycin	Control	Streptomycin	13.4184	19.0051	0.472453	0.300522	0.426136	0.696566	0.657883	4	4	-0.623327
TRYPSYN-RXN: (expasy) Tryptophan synthase [4.2.1.20]	Control vs Copper	Control	Copper	318.74	500.313	0.648813	0.816739	0.426468	0.952881	0.689521	27	30	-0.20999
3-OXOSTEROID-1-DEHYDROGENASE-RXN: (expasy) 3-oxosteroid 1-dehydrogenase [1.3.99.4]	Control vs Streptomycin	Control	Streptomycin	28.7166	40.0113	0.464751	0.811362	0.426525	0.966721	0.657883	9	15	-0.311287
RXN-12690: (expasy) 3-oxosteroid 1-dehydrogenase [1.3.99.4]	Control vs Streptomycin	Control	Streptomycin	28.7166	40.0113	0.464751	0.811362	0.426525	0.966721	0.657883	9	15	-0.311287
RXN-12714: (expasy) 3-oxosteroid 1-dehydrogenase [1.3.99.4]	Control vs Streptomycin	Control	Streptomycin	28.7166	40.0113	0.464751	0.811362	0.426525	0.966721	0.657883	9	15	-0.311287
RXN-12741: (expasy) 3-oxosteroid 1-dehydrogenase [1.3.99.4]	Control vs Streptomycin	Control	Streptomycin	28.7166	40.0113	0.464751	0.811362	0.426525	0.966721	0.657883	9	15	-0.311287
RXN-21431: (expasy) 3-oxosteroid 1-dehydrogenase [1.3.99.4]	Control vs Streptomycin	Control	Streptomycin	28.7166	40.0113	0.464751	0.811362	0.426525	0.966721	0.657883	9	15	-0.311287
RXN-21484: (expasy) 3-oxosteroid 1-dehydrogenase [1.3.99.4]	Control vs Streptomycin	Control	Streptomycin	28.7166	40.0113	0.464751	0.811362	0.426525	0.966721	0.657883	9	15	-0.311287
INORGPYROPHOSPHAT-RXN: (expasy) Inorganic diphosphatase [3.6.1.1]	Control vs Copper	Control	Copper	263.811	402.201	0.606538	0.495677	0.427078	0.866623	0.690063	23	22	-0.240651
ISOCHORMAT-RXN: (expasy) Isochorismatase [3.3.2.1]	Control vs Copper	Control	Copper	11.0605	17.9661	0.653135	0.300522	0.427917	0.76621	0.690789	4	4	-0.605614
UNDECAPRENYL-DIPHOSPHATASE-RXN: (expasy) Undecaprenyl-diphosphate phosphatase [3.6.1.27]	Control vs Copper	Control	Copper	153.551	227.467	0.563905	0.369254	0.428075	0.807751	0.690789	14	13	-0.312987
PPGPPSYN-RXN: (expasy) Guanosine-3',5'-bis(diphosphate) 3'-diphosphatase [3.1.7.2]	Copper vs Streptomycin	Copper	Streptomycin	9.8261	13.4459	0.416149	0.334487	0.428371	0.971772	0.998695	18	22	-0.248911
RXN0-6427: (expasy) Guanosine-3',5'-bis(diphosphate) 3'-diphosphatase [3.1.7.2]	Copper vs Streptomycin	Copper	Streptomycin	9.8261	13.4459	0.416149	0.334487	0.428371	0.971772	0.998695	18	22	-0.248911
RXN-11591: (expasy) 16S rRNA (cytosine(967)-C(5))-methyltransferase [2.1.1.176]	Control vs Streptomycin	Control	Streptomycin	25.9284	35.2233	0.42779	0.942662	0.428836	1	0.661046	6	7	-0.449948
2.7.7.8-RXN: (expasy) Polyribonucleotide nucleotidyltransferase [2.7.7.8]	Copper vs Streptomycin	Copper	Streptomycin	302.151	191.689	-0.653764	0.631679	0.428844	1	0.998695	29	59	0.183222
GLUC1PURIDYLTRANS-RXN: (expasy) AMBIGUOUS [2.7.7.64; 2.7.7.9]	Control vs Copper	Control	Copper	373.596	499.94	0.419303	0.383714	0.429196	0.807751	0.692155	7	8	-0.417063
KETOACYLCOATHIOL-RXN: (expasy) Acetyl-CoA C-acyltransferase [2.3.1.16]	Copper vs Streptomycin	Copper	Streptomycin	128.836	203.056	0.652278	0.148587	0.429498	0.76737	0.998695	25	21	-0.240641
METHYLACETOACETYLCOATHIOL-RXN: (expasy) Acetyl-CoA C-acyltransferase [2.3.1.16]	Copper vs Streptomycin	Copper	Streptomycin	128.836	203.056	0.652278	0.148587	0.429498	0.76737	0.998695	25	21	-0.240641
RXN-10699: (expasy) Acetyl-CoA C-acyltransferase [2.3.1.16]	Copper vs Streptomycin	Copper	Streptomycin	128.836	203.056	0.652278	0.148587	0.429498	0.76737	0.998695	25	21	-0.240641
RXN-10700: (expasy) Acetyl-CoA C-acyltransferase [2.3.1.16]	Copper vs Streptomycin	Copper	Streptomycin	128.836	203.056	0.652278	0.148587	0.429498	0.76737	0.998695	25	21	-0.240641
RXN-10701: (expasy) Acetyl-CoA C-acyltransferase [2.3.1.16]	Copper vs Streptomycin	Copper	Streptomycin	128.836	203.056	0.652278	0.148587	0.429498	0.76737	0.998695	25	21	-0.240641
RXN-11246: (expasy) Acetyl-CoA C-acyltransferase [2.3.1.16]	Copper vs Streptomycin	Copper	Streptomycin	128.836	203.056	0.652278	0.148587	0.429498	0.76737	0.998695	25	21	-0.240641
RXN-12561: (expasy) AMBIGUOUS [2.3.1.16; 2.3.1.9]	Copper vs Streptomycin	Copper	Streptomycin	128.836	203.056	0.652278	0.148587	0.429498	0.76737	0.998695	25	21	-0.240641
RXN-12710: (expasy) Acetyl-CoA C-acyltransferase [2.3.1.16]	Copper vs Streptomycin	Copper	Streptomycin	128.836	203.056	0.652278	0.148587	0.429498	0.76737	0.998695	25	21	-0.240641
RXN-12751: (expasy) Acetyl-CoA C-acyltransferase [2.3.1.16]	Copper vs Streptomycin	Copper	Streptomycin	128.836	203.056	0.652278	0.148587	0.429498	0.76737	0.998695	25	21	-0.240641
RXN-13617: (expasy) Acetyl-CoA C-acyltransferase [2.3.1.16]	Copper vs Streptomycin	Copper	Streptomycin	128.836	203.056	0.652278	0.148587	0.429498	0.76737	0.998695	25	21	-0.240641
RXN-14268: (metacyc) lauroyl-CoA acetyl-CoA acyltransferase [2.3.1.16]	Copper vs Streptomycin	Copper	Streptomycin	128.836	203.056	0.652278	0.148587	0.429498	0.76737	0.998695	25	21	-0.240641
RXN-14274: (metacyc) decanoyl-CoA C-acyltransferase [2.3.1.16]	Copper vs Streptomycin	Copper	Streptomycin	128.836	203.056	0.652278	0.148587	0.429498	0.76737	0.998695	25	21	-0.240641
RXN-14277: (metacyc) hexanoyl-CoA C-acyltransferase [2.3.1.16]	Copper vs Streptomycin	Copper	Streptomycin	128.836	203.056	0.652278	0.148587	0.429498	0.76737	0.998695	25	21	-0.240641
RXN-14394: (expasy) Acetyl-CoA C-acyltransferase [2.3.1.16]	Copper vs Streptomycin	Copper	Streptomycin	128.836	203.056	0.652278	0.148587	0.429498	0.76737	0.998695	25	21	-0.240641
RXN-14774: (expasy) Acetyl-CoA C-acyltransferase [2.3.1.16]	Copper vs Streptomycin	Copper	Streptomycin	128.836	203.056	0.652278	0.148587	0.429498	0.76737	0.998695	25	21	-0.240641
RXN-14788: (expasy) Acetyl-CoA C-acyltransferase [2.3.1.16]	Copper vs Streptomycin	Copper	Streptomycin	128.836	203.056	0.652278	0.148587	0.429498	0.76737	0.998695	25	21	-0.240641
RXN-14793: (expasy) Acetyl-CoA C-acyltransferase [2.3.1.16]	Copper vs Streptomycin	Copper	Streptomycin	128.836	203.056	0.652278	0.148587	0.429498	0.76737	0.998695	25	21	-0.240641
RXN-14799: (expasy) Acetyl-CoA C-acyltransferase [2.3.1.16]	Copper vs Streptomycin	Copper	Streptomycin	128.836	203.056	0.652278	0.148587	0.429498	0.76737	0.998695	25	21	-0.240641
RXN-14803: (expasy) Acetyl-CoA C-acyltransferase [2.3.1.16]	Copper vs Streptomycin	Copper	Streptomycin	128.836	203.056	0.652278	0.148587	0.429498	0.76737	0.998695	25	21	-0.240641
RXN-16137: (expasy) Acetyl-CoA C-acyltransferase [2.3.1.16]	Copper vs Streptomycin	Copper	Streptomycin	128.836	203.056	0.652278	0.148587	0.429498	0.76737	0.998695	25	21	-0.240641
RXN-17116: (expasy) Acetyl-CoA C-acyltransferase [2.3.1.16]	Copper vs Streptomycin	Copper	Streptomycin	128.836	203.056	0.652278	0.148587	0.429498	0.76737	0.998695	25	21	-0.240641
RXN-17778: (expasy) Acetyl-CoA C-acyltransferase [2.3.1.16]	Copper vs Streptomycin	Copper	Streptomycin	128.836	203.056	0.652278	0.148587	0.429498	0.76737	0.998695	25	21	-0.240641
RXN-17782: (expasy) Acetyl-CoA C-acyltransferase [2.3.1.16]	Copper vs Streptomycin	Copper	Streptomycin	128.836	203.056	0.652278	0.148587	0.429498	0.76737	0.998695	25	21	-0.240641
RXN-17787: (expasy) Acetyl-CoA C-acyltransferase [2.3.1.16]	Copper vs Streptomycin	Copper	Streptomycin	128.836	203.056	0.652278	0.148587	0.429498	0.76737	0.998695	25	21	-0.240641
RXN-17791: (expasy) Acetyl-CoA C-acyltransferase [2.3.1.16]	Copper vs Streptomycin	Copper	Streptomycin	128.836	203.056	0.652278	0.148587	0.429498	0.76737	0.998695	25	21	-0.240641
RXN-17795: (expasy) Acetyl-CoA C-acyltransferase [2.3.1.16]	Copper vs Streptomycin	Copper	Streptomycin	128.836	203.056	0.652278	0.148587	0.429498	0.76737	0.998695	25	21	-0.240641
RXN-17799: (expasy) Acetyl-CoA C-acyltransferase [2.3.1.16]	Copper vs Streptomycin	Copper	Streptomycin	128.836	203.056	0.652278	0.148587	0.429498	0.76737	0.998695	25	21	-0.240641
RXN-19800: (expasy) Acetyl-CoA C-acyltransferase [2.3.1.16]	Copper vs Streptomycin	Copper	Streptomycin	128.836	203.056	0.652278	0.148587	0.429498	0.76737	0.998695	25	21	-0.240641
RXN-19804: (expasy) Acetyl-CoA C-acyltransferase [2.3.1.16]	Copper vs Streptomycin	Copper	Streptomycin	128.836	203.056	0.652278	0.148587	0.429498	0.76737	0.998695	25	21	-0.240641
RXN-20153: (expasy) Acetyl-CoA C-acyltransferase [2.3.1.16]	Copper vs Streptomycin	Copper	Streptomycin	128.836	203.056	0.652278	0.148587	0.429498	0.76737	0.998695	25	21	-0.240641
RXN-21225: (expasy) Acetyl-CoA C-acyltransferase [2.3.1.16]	Copper vs Streptomycin	Copper	Streptomycin	128.836	203.056	0.652278	0.148587	0.429498	0.76737	0.998695	25	21	-0.240641
RXN-21757: (expasy) Acetyl-CoA C-acyltransferase [2.3.1.16]	Copper vs Streptomycin	Copper	Streptomycin	128.836	203.056	0.652278	0.148587	0.429498	0.76737	0.998695	25	21	-0.240641
RXN-21761: (expasy) Acetyl-CoA C-acyltransferase [2.3.1.16]	Copper vs Streptomycin	Copper	Streptomycin	128.836	203.056	0.652278	0.148587	0.429498	0.76737	0.998695	25	21	-0.240641
RXN-21768: (expasy) Acetyl-CoA C-acyltransferase [2.3.1.16]	Copper vs Streptomycin	Copper	Streptomycin	128.836	203.056	0.652278	0.148587	0.429498	0.76737	0.998695	25	21	-0.240641
RXN-21785: (expasy) Acetyl-CoA C-acyltransferase [2.3.1.16]	Copper vs Streptomycin	Copper	Streptomycin	128.836	203.056	0.652278	0.148587	0.429498	0.76737	0.998695	25	21	-0.240641
RXN-21786: (expasy) Acetyl-CoA C-acyltransferase [2.3.1.16]	Copper vs Streptomycin	Copper	Streptomycin	128.836	203.056	0.652278	0.148587	0.429498	0.76737	0.998695	25	21	-0.240641
RXN-21787: (expasy) Acetyl-CoA C-acyltransferase [2.3.1.16]	Copper vs Streptomycin	Copper	Streptomycin	128.836	203.056	0.652278	0.148587	0.429498	0.76737	0.998695	25	21	-0.240641
L-GLN-FRUCT-6-P-AMINOTRANS-RXN: (expasy) Glutamine--fructose-6-phosphate transaminase (isomerizing) [2.6.1.16]	Control vs Copper	Control	Copper	184.566	280.529	0.601349	0.817457	0.430197	0.952881	0.693325	21	22	-0.242178
SHIKIMATE-5-DEHYDROGENASE-RXN: (expasy) Shikimate dehydrogenase [1.1.1.25]	Copper vs Streptomycin	Copper	Streptomycin	153.528	213.265	0.471529	0.71913	0.430334	1	0.998695	6	7	-0.449753
RXN0-1134: (expasy) Pyruvate dehydrogenase (acetyl-transferring) [1.2.4.1]	Control vs Streptomycin	Control	Streptomycin	184.994	293.465	0.662838	0.260746	0.430356	0.670452	0.662988	30	48	-0.169778
2.1.1.130-RXN: (expasy) Precorrin-2 C(20)-methyltransferase [2.1.1.130]	Control vs Streptomycin	Control	Streptomycin	26.4941	35.7592	0.418986	0.826219	0.430723	0.973034	0.663152	6	13	-0.350765
PYRNUTRANSHYDROGEN-RXN: (expasy) AMBIGUOUS [1.6.1.1; 1.6.1.2; 1.6.1.3]	Copper vs Streptomycin	Copper	Streptomycin	44.0492	61.63	0.475353	0.808197	0.431055	1	0.998695	6	6	-0.484305
RXN0-5293: (expasy) Succinate-semialdehyde dehydrogenase (NAD(P)(+)) [1.2.1.16]	Control vs Streptomycin	Control	Streptomycin	105.018	144.868	0.460354	0.831974	0.431828	0.978001	0.664451	7	9	-0.391313
RXN-8850: (expasy) Thymidylate synthase (FAD) [2.1.1.148]	Control vs Copper	Control	Copper	95.7786	147.86	0.621193	0.887839	0.432358	0.991549	0.696361	17	25	-0.233495
L-IDITOL-2-DEHYDROGENASE-RXN: (expasy) L-iditol 2-dehydrogenase [1.1.1.14]	Control vs Streptomycin	Control	Streptomycin	24.2773	33.7228	0.45804	0.54933	0.432582	0.834218	0.664807	6	10	-0.367506
RXN-7644: (metacyc) D-sorbitol 2-dehydrogenase [1.1.1.14]	Control vs Streptomycin	Control	Streptomycin	24.2773	33.7228	0.45804	0.54933	0.432582	0.834218	0.664807	6	10	-0.367506
ISOCITDEH-RXN: (expasy) Isocitrate dehydrogenase (NADP(+)) [1.1.1.42]	Copper vs Streptomycin	Copper	Streptomycin	403.537	261.402	-0.624493	0.953935	0.433064	1	0.998695	27	51	0.189812
RXN0-743: (expasy) 5-(carboxyamino)imidazole ribonucleotide mutase [5.4.99.18]	Control vs Streptomycin	Control	Streptomycin	156.507	241.915	0.625036	0.902341	0.433067	1	0.665152	19	27	-0.223698
NAD-KIN-RXN: (expasy) NAD(+) kinase [2.7.1.23]	Copper vs Streptomycin	Copper	Streptomycin	300.395	200.112	-0.583656	0.582659	0.433111	1	0.998695	11	25	0.279266
DAHPSYN-RXN: (expasy) 3-deoxy-7-phosphoheptulonate synthase [2.5.1.54]	Control vs Copper	Control	Copper	172.787	269.806	0.639944	0.549439	0.43344	0.880431	0.697659	28	29	-0.208508
RXN-14116: (expasy) L-glutamate gamma-semialdehyde dehydrogenase [1.2.1.88]	Copper vs Streptomycin	Copper	Streptomycin	143.901	213.32	0.564697	0.57046	0.433654	1	0.998695	10	10	-0.360148
RXN-13028: (expasy) Starch synthase (maltosyl-transferring) [2.4.99.16]	Control vs Streptomycin	Control	Streptomycin	41.9652	61.7764	0.547053	0.650791	0.434116	0.902104	0.666287	9	21	-0.257642
ASPARAGHYD-RXN: (expasy) AMBIGUOUS [3.5.1.1; 3.5.1.38]	Control vs Streptomycin	Control	Streptomycin	26.7662	20.6209	-0.360901	0.448587	0.43433	0.731158	0.666287	4	6	0.537757
BIOTINLIG-RXN: (expasy) Biotin--[biotin carboxyl-carrier protein] ligase [6.3.4.15]	Copper vs Streptomycin	Copper	Streptomycin	14.0848	17.8482	0.321337	0.3142	0.434481	0.971772	0.998695	5	6	-0.496935
RXN0-7192: (expasy) Biotin--[biotin carboxyl-carrier protein] ligase [6.3.4.15]	Copper vs Streptomycin	Copper	Streptomycin	14.0848	17.8482	0.321337	0.3142	0.434481	0.971772	0.998695	5	6	-0.496935
RXN-7903: (expasy) Stearoyl-[acyl-carrier-protein] 9-desaturase [1.14.19.2]	Control vs Copper	Control	Copper	13.327	10.0619	-0.373137	0.573831	0.435237	0.888059	0.699299	6	6	0.472972
RXN-8389: (expasy) Stearoyl-[acyl-carrier-protein] 9-desaturase [1.14.19.2]	Control vs Copper	Control	Copper	13.327	10.0619	-0.373137	0.573831	0.435237	0.888059	0.699299	6	6	0.472972
DIHYDROOROTATE-DEHYDROGENASE-RXN: (expasy) Dihydroorotate dehydrogenase (quinone) [1.3.5.2]	Copper vs Streptomycin	Copper	Streptomycin	76.8679	112.012	0.53738	0.854516	0.435591	1	0.998695	15	20	-0.258528
RXN0-6491: (metacyc) dihydroorotate dehydrogenase [1.3.5.2]	Copper vs Streptomycin	Copper	Streptomycin	76.8679	112.012	0.53738	0.854516	0.435591	1	0.998695	15	20	-0.258528
RXN0-6554: (expasy) Dihydroorotate dehydrogenase (quinone) [1.3.5.2]	Copper vs Streptomycin	Copper	Streptomycin	76.8679	112.012	0.53738	0.854516	0.435591	1	0.998695	15	20	-0.258528
GLUTACONATE-COA-TRANSFERASE-RXN: (expasy) Glutaconate CoA-transferase [2.8.3.12]	Copper vs Streptomycin	Copper	Streptomycin	53.164	74.4988	0.47912	0.373417	0.435714	0.971772	0.998695	6	6	-0.483111
RXN-1082: (expasy) Glutaconate CoA-transferase [2.8.3.12]	Copper vs Streptomycin	Copper	Streptomycin	53.164	74.4988	0.47912	0.373417	0.435714	0.971772	0.998695	6	6	-0.483111
ADENYL-KIN-RXN: (expasy) Adenylate kinase [2.7.4.3]	Copper vs Streptomycin	Copper	Streptomycin	286.537	190.762	-0.584429	0.561256	0.435874	1	0.998695	13	26	0.264796
RXN-8340: (expasy) GTP 3',8-cyclase [4.1.99.22]	Control vs Copper	Control	Copper	172.903	257.844	0.5738	0.19787	0.436186	0.599238	0.699299	15	14	-0.296851
ACETATE--COA-LIGASE-RXN: (expasy) Acetate--CoA ligase [6.2.1.1]	Control vs Copper	Control	Copper	350.946	530.079	0.593573	0.475171	0.436403	0.847039	0.699299	18	19	-0.257853
RXN-18446: (expasy) Acetate--CoA ligase [6.2.1.1]	Control vs Copper	Control	Copper	350.946	530.079	0.593573	0.475171	0.436403	0.847039	0.699299	18	19	-0.257853
RXN-18447: (expasy) Acetate--CoA ligase [6.2.1.1]	Control vs Copper	Control	Copper	350.946	530.079	0.593573	0.475171	0.436403	0.847039	0.699299	18	19	-0.257853
RXN-18448: (expasy) Acetate--CoA ligase [6.2.1.1]	Control vs Copper	Control	Copper	350.946	530.079	0.593573	0.475171	0.436403	0.847039	0.699299	18	19	-0.257853
DGTPTRIPHYDRO-RXN: (expasy) dGTPase [3.1.5.1]	Copper vs Streptomycin	Copper	Streptomycin	40.6009	52.9372	0.374666	0.373417	0.437545	0.971772	0.998695	6	6	-0.472949
FADSYN-RXN: (expasy) FAD synthase [2.7.7.2]	Control vs Copper	Control	Copper	55.3326	78.6324	0.499384	0.926781	0.438734	0.999207	0.702141	8	16	-0.298875
RXN-18511: (expasy) FAD synthase [2.7.7.2]	Control vs Copper	Control	Copper	55.3326	78.6324	0.499384	0.926781	0.438734	0.999207	0.702141	8	16	-0.298875
PROTOCATECHUATE-34-DIOXYGENASE-RXN: (expasy) Protocatechuate 3,4-dioxygenase [1.13.11.3]	Copper vs Streptomycin	Copper	Streptomycin	106.97	80.9107	-0.398509	0.301387	0.438792	0.971772	0.998695	6	10	0.380212
RXN-9731: (expasy) Protocatechuate 3,4-dioxygenase [1.13.11.3]	Copper vs Streptomycin	Copper	Streptomycin	106.97	80.9107	-0.398509	0.301387	0.438792	0.971772	0.998695	6	10	0.380212
5.1.3.9-RXN: (expasy) N-acylglucosamine-6-phosphate 2-epimerase [5.1.3.9]	Copper vs Streptomycin	Copper	Streptomycin	15.0229	10.3416	-0.498504	0.300522	0.439797	0.971772	0.998695	4	4	0.602712
NANE-RXN: (metacyc) N-acetyl-D-mannosamine-6-phosphate epimerase [5.1.3.9]	Copper vs Streptomycin	Copper	Streptomycin	15.0229	10.3416	-0.498504	0.300522	0.439797	0.971772	0.998695	4	4	0.602712
RXN-11867: (expasy) tRNA (cytidine(32)/uridine(32)-2'-O)-methyltransferase [2.1.1.200]	Control vs Streptomycin	Control	Streptomycin	63.1844	85.7704	0.434981	0.942662	0.439879	1	0.674392	6	7	-0.439557
RXN0-2605: (expasy) Exodeoxyribonuclease V [3.1.11.5]	Control vs Copper	Control	Copper	12.0604	17.1608	0.475634	0.360787	0.440177	0.807751	0.704003	14	9	-0.346717
GAPDHSYNEC-RXN: (expasy) Glyceraldehyde-3-phosphate dehydrogenase (NAD(P)(+)) (phosphorylating) [1.2.1.59]	Control vs Streptomycin	Control	Streptomycin	8.9483	12.5095	0.441453	1	0.440369	1	0.674737	2	4	-0.627271
BIOTIN-CARBOXYL-RXN: (expasy) Biotin carboxylase [6.3.4.14]	Control vs Copper	Control	Copper	160.889	247.221	0.616616	0.066597	0.440464	0.379887	0.704016	21	22	-0.236807
RXN-20927: (expasy) DNA-directed DNA polymerase [2.7.7.7]	Control vs Streptomycin	Control	Streptomycin	439.409	697.425	0.665262	0.129631	0.440661	0.44886	0.674779	30	50	-0.163289
3-HYDROXY-KYNURENINASE-RXN: (expasy) Kynureninase [3.7.1.3]	Copper vs Streptomycin	Copper	Streptomycin	73.1034	103.424	0.494846	0.221438	0.442677	0.971772	0.998695	6	7	-0.436528
KYNURENINASE-RXN: (expasy) Kynureninase [3.7.1.3]	Copper vs Streptomycin	Copper	Streptomycin	73.1034	103.424	0.494846	0.221438	0.442677	0.971772	0.998695	6	7	-0.436528
3.7.1.8-RXN: (expasy) 2,6-dioxo-6-phenylhexa-3-enoate hydrolase [3.7.1.8]	Control vs Streptomycin	Control	Streptomycin	30.5322	40.0631	0.381016	0.641757	0.442778	0.901881	0.676799	7	12	-0.35248
R608-RXN: (expasy) 2,6-dioxo-6-phenylhexa-3-enoate hydrolase [3.7.1.8]	Control vs Streptomycin	Control	Streptomycin	30.5322	40.0631	0.381016	0.641757	0.442778	0.901881	0.676799	7	12	-0.35248
RXN-13171: (expasy) 2,6-dioxo-6-phenylhexa-3-enoate hydrolase [3.7.1.8]	Control vs Streptomycin	Control	Streptomycin	30.5322	40.0631	0.381016	0.641757	0.442778	0.901881	0.676799	7	12	-0.35248
THIAZOLSYN3-RXN: (expasy) Hydroxyethylthiazole kinase [2.7.1.50]	Copper vs Streptomycin	Copper	Streptomycin	14.1609	22.7415	0.647055	1	0.442892	1	0.998695	5	5	-0.525556
XANPRIBOSYLTRAN-RXN: (expasy) Xanthine phosphoribosyltransferase [2.4.2.22]	Copper vs Streptomycin	Copper	Streptomycin	126.339	168.241	0.410407	0.684375	0.442944	1	0.998695	7	8	-0.404356
D-ALANINE-AMINOTRANSFERASE-RXN: (expasy) D-amino-acid transaminase [2.6.1.21]	Copper vs Streptomycin	Copper	Streptomycin	35.7513	46.1187	0.358504	0.450698	0.443775	1	0.998695	7	8	-0.403732
2.1.1.72-RXN: (expasy) Site-specific DNA-methyltransferase (adenine-specific) [2.1.1.72]	Control vs Streptomycin	Control	Streptomycin	90.3404	130.467	0.525372	0.803379	0.443998	0.966721	0.677965	9	12	-0.328421
6PFRUCTPHOS-RXN: (expasy) 6-phosphofructokinase [2.7.1.11]	Control vs Streptomycin	Control	Streptomycin	69.9897	105.985	0.591727	0.679681	0.444273	0.93011	0.677965	30	44	-0.171453
3-DEHYDROQUINATE-SYNTHASE-RXN: (expasy) 3-dehydroquinate synthase [4.2.3.4]	Control vs Streptomycin	Control	Streptomycin	74.5787	115.078	0.619047	0.207567	0.44434	0.624418	0.677965	17	32	-0.20415
1.1.1.83-RXN: (expasy) D-malate dehydrogenase (decarboxylating) [1.1.1.83]	Control vs Copper	Control	Copper	86.8856	97.252	0.16086	0.373417	0.444734	0.807751	0.707752	6	6	-0.459367
DNA-DIRECTED-DNA-POLYMERASE-RXN: (expasy) DNA-directed DNA polymerase [2.7.7.7]	Control vs Streptomycin	Control	Streptomycin	447.368	704.756	0.654487	0.251031	0.445064	0.661361	0.678663	30	50	-0.16175
RXN-19040: (expasy) Thiosulfate sulfurtransferase [2.8.1.1]	Control vs Copper	Control	Copper	17.9062	26.0604	0.517328	0.834409	0.445287	0.967236	0.707752	12	16	-0.283459
RXN0-6359: (expasy) Thiosulfate sulfurtransferase [2.8.1.1]	Control vs Copper	Control	Copper	17.9062	26.0604	0.517328	0.834409	0.445287	0.967236	0.707752	12	16	-0.283459
THIOSULFATE-SULFURTRANSFERASE-RXN: (expasy) Thiosulfate sulfurtransferase [2.8.1.1]	Control vs Copper	Control	Copper	17.9062	26.0604	0.517328	0.834409	0.445287	0.967236	0.707752	12	16	-0.283459
BENZALDEHYDE-DEHYDROGENASE-NAD+-RXN: (expasy) Benzaldehyde dehydrogenase (NAD(+)) [1.2.1.28]	Control vs Copper	Control	Copper	30.4441	37.3873	0.287838	0.808197	0.445301	0.945052	0.707752	6	6	-0.46216
RXN-8582: (expasy) Benzaldehyde dehydrogenase (NAD(+)) [1.2.1.28]	Control vs Copper	Control	Copper	30.4441	37.3873	0.287838	0.808197	0.445301	0.945052	0.707752	6	6	-0.46216
RXN-8583: (expasy) Benzaldehyde dehydrogenase (NAD(+)) [1.2.1.28]	Control vs Copper	Control	Copper	30.4441	37.3873	0.287838	0.808197	0.445301	0.945052	0.707752	6	6	-0.46216
RXN-9910: (metacyc) Chlorobenzaldehyde dehydrogenase (NAD+) [1.2.1.28]	Control vs Copper	Control	Copper	30.4441	37.3873	0.287838	0.808197	0.445301	0.945052	0.707752	6	6	-0.46216
ACETOACETATE--COA-LIGASE-RXN: (expasy) Acetoacetate--CoA ligase [6.2.1.16]	Control vs Copper	Control	Copper	44.9767	58.4683	0.371217	0.475729	0.44533	0.847039	0.707752	6	8	-0.421434
RXN-12694: (expasy) Steroid Delta-isomerase [5.3.3.1]	Copper vs Streptomycin	Copper	Streptomycin	30.165	24.0796	-0.313409	0.338884	0.445642	0.971772	0.998695	10	12	0.330463
RXN-12790: (metacyc) 3-oxo-24-ethyl-cholest-5-ene isomerase [5.3.3.1]	Copper vs Streptomycin	Copper	Streptomycin	30.165	24.0796	-0.313409	0.338884	0.445642	0.971772	0.998695	10	12	0.330463
RXN-709: (expasy) Steroid Delta-isomerase [5.3.3.1]	Copper vs Streptomycin	Copper	Streptomycin	30.165	24.0796	-0.313409	0.338884	0.445642	0.971772	0.998695	10	12	0.330463
RXN66-351: (expasy) Steroid Delta-isomerase [5.3.3.1]	Copper vs Streptomycin	Copper	Streptomycin	30.165	24.0796	-0.313409	0.338884	0.445642	0.971772	0.998695	10	12	0.330463
RXN66-354: (expasy) Steroid Delta-isomerase [5.3.3.1]	Copper vs Streptomycin	Copper	Streptomycin	30.165	24.0796	-0.313409	0.338884	0.445642	0.971772	0.998695	10	12	0.330463
RXN66-362: (expasy) Steroid Delta-isomerase [5.3.3.1]	Copper vs Streptomycin	Copper	Streptomycin	30.165	24.0796	-0.313409	0.338884	0.445642	0.971772	0.998695	10	12	0.330463
STEROID-DELTA-ISOMERASE-RXN: (expasy) Steroid Delta-isomerase [5.3.3.1]	Copper vs Streptomycin	Copper	Streptomycin	30.165	24.0796	-0.313409	0.338884	0.445642	0.971772	0.998695	10	12	0.330463
5-FORMYL-THF-CYCLO-LIGASE-RXN: (expasy) 5-formyltetrahydrofolate cyclo-ligase [6.3.3.2]	Control vs Copper	Control	Copper	59.9362	87.527	0.538818	0.543024	0.445655	0.876932	0.707821	9	11	-0.344416
2-NITROPROPANE-DIOXYGENASE-RXN: (expasy) Nitronate monooxygenase [1.13.12.16]	Control vs Copper	Control	Copper	37.2051	48.5999	0.376573	0.306797	0.446363	0.776614	0.708054	10	9	-0.360057
RXN-16322: (expasy) Nitronate monooxygenase [1.13.12.16]	Control vs Copper	Control	Copper	37.2051	48.5999	0.376573	0.306797	0.446363	0.776614	0.708054	10	9	-0.360057
CHEBDEAMID-RXN: (expasy) Protein-glutamine glutaminase [3.5.1.44]	Copper vs Streptomycin	Copper	Streptomycin	82.0121	120.682	0.551718	1	0.446744	1	0.998695	8	8	-0.395466
RXN-19748: (expasy) Malate dehydrogenase (decarboxylating) [1.1.1.39]	Control vs Copper	Control	Copper	26.9841	22.1539	-0.273355	0.373417	0.446809	0.807751	0.708281	6	6	0.459661
2.5.1.19-RXN: (expasy) 3-phosphoshikimate 1-carboxyvinyltransferase [2.5.1.19]	Copper vs Streptomycin	Copper	Streptomycin	207.029	136.874	-0.593437	0.211951	0.447314	0.971772	0.998695	8	19	0.315283
RXN-16707: (expasy) Prokaryotic ubiquitin-like protein ligase [6.3.1.19]	Control vs Streptomycin	Control	Streptomycin	45.9324	67.742	0.550606	0.0108742	0.447326	0.340326	0.681704	40	57	-0.149455
3.4.11.1-RXN: (expasy) AMBIGUOUS [3.4.11.1; 3.4.11.9]	Control vs Copper	Control	Copper	160.201	121.924	-0.391098	0.20789	0.447329	0.615365	0.708281	6	11	0.344588
CYTOCHROME-C-OXIDASE-RXN: (expasy) Cytochrome-c oxidase [7.1.1.9]	Control vs Copper	Control	Copper	83.465	105.112	0.32916	0.664813	0.447777	0.918708	0.708281	9	8	-0.379993
5-FORMYL-THF-CYCLO-LIGASE-RXN: (expasy) 5-formyltetrahydrofolate cyclo-ligase [6.3.3.2]	Control vs Streptomycin	Control	Streptomycin	59.9362	90.3785	0.584555	0.932298	0.447939	1	0.682229	9	16	-0.292678
AIRS-RXN: (expasy) Phosphoribosylformylglycinamidine cyclo-ligase [6.3.3.1]	Control vs Copper	Control	Copper	118.427	178.499	0.587841	0.488578	0.448097	0.864747	0.708281	23	22	-0.229724
3.4.21.88-RXN: (expasy) Repressor LexA [3.4.21.88]	Control vs Streptomycin	Control	Streptomycin	440.3	305.963	-0.523695	0.393959	0.448426	0.731158	0.682258	10	29	0.248344
ALANINE-DEHYDROGENASE-RXN: (expasy) Alanine dehydrogenase [1.4.1.1]	Control vs Streptomycin	Control	Streptomycin	111.178	172.901	0.632481	0.825856	0.448494	0.973034	0.682258	21	35	-0.191312
1.4.3.19-RXN: (expasy) AMBIGUOUS [1.4.3.19; 1.4.3.3]	Control vs Copper	Control	Copper	14.7296	18.3417	0.298233	0.608408	0.449037	0.888059	0.708281	2	6	-0.473969
RXN-17951: (expasy) Glycine oxidase [1.4.3.19]	Control vs Copper	Control	Copper	14.7296	18.3417	0.298233	0.608408	0.449037	0.888059	0.708281	2	6	-0.473969
RXN-8672: (expasy) Glycine oxidase [1.4.3.19]	Control vs Copper	Control	Copper	14.7296	18.3417	0.298233	0.608408	0.449037	0.888059	0.708281	2	6	-0.473969
RXN-8673: (expasy) Glycine oxidase [1.4.3.19]	Control vs Copper	Control	Copper	14.7296	18.3417	0.298233	0.608408	0.449037	0.888059	0.708281	2	6	-0.473969
RXN-8674: (expasy) Glycine oxidase [1.4.3.19]	Control vs Copper	Control	Copper	14.7296	18.3417	0.298233	0.608408	0.449037	0.888059	0.708281	2	6	-0.473969
GLUTDEHYD-RXN: (expasy) Glutamate dehydrogenase (NADP(+)) [1.4.1.4]	Copper vs Streptomycin	Copper	Streptomycin	96.2289	127.792	0.405582	1	0.449319	1	0.998695	4	4	-0.598985
RXN0-6576: (expasy) Tellurite methyltransferase [2.1.1.265]	Control vs Streptomycin	Control	Streptomycin	8.95522	7.00369	-0.314789	0.357835	0.449342	0.723976	0.683139	2	8	0.400609
RXN-14189: (expasy) Catalase [1.11.1.6]	Copper vs Streptomycin	Copper	Streptomycin	173.182	118.566	-0.542787	0.542069	0.449781	1	0.998695	14	26	0.251757
RXN66-1: (expasy) Catalase [1.11.1.6]	Copper vs Streptomycin	Copper	Streptomycin	173.182	118.566	-0.542787	0.542069	0.449781	1	0.998695	14	26	0.251757
3.1.26.4-RXN: (expasy) Ribonuclease H [3.1.26.4]	Control vs Streptomycin	Control	Streptomycin	213.709	328.514	0.617959	0.145729	0.449872	0.48608	0.6835	21	27	-0.213485
RXN-13758: (expasy) [Pyruvate, water dikinase] kinase [2.7.11.33]	Control vs Streptomycin	Control	Streptomycin	34.7361	42.0983	0.27025	1	0.450385	1	0.6835	4	6	-0.477132
RXN-13759: (expasy) ([Pyruvate, water dikinase] phosphate) phosphotransferase [2.7.4.28]	Control vs Streptomycin	Control	Streptomycin	34.7361	42.0983	0.27025	1	0.450385	1	0.6835	4	6	-0.477132
GSDEADENYLATION-RXN: (expasy) [Glutamine synthetase]-adenylyl-L-tyrosine phosphorylase [2.7.7.89]	Control vs Streptomycin	Control	Streptomycin	123.906	186.328	0.584727	0.705919	0.451012	0.934825	0.683641	9	17	-0.275712
RXN-11633: (expasy) 16S rRNA (adenine(1518)-N(6)/adenine(1519)-N(6))-dimethyltransferase [2.1.1.182]	Control vs Streptomycin	Control	Streptomycin	93.594	143.574	0.611985	0.269393	0.451015	0.686979	0.683641	11	23	-0.239447
CYTOCHROME-C-OXIDASE-RXN: (expasy) Cytochrome-c oxidase [7.1.1.9]	Copper vs Streptomycin	Copper	Streptomycin	105.112	129.823	0.30203	0.371325	0.452326	0.971772	0.998695	8	8	-0.386785
1.1.99.28-RXN: (expasy) Glucose-fructose oxidoreductase [1.1.99.28]	Copper vs Streptomycin	Copper	Streptomycin	42.6551	57.0551	0.411271	0.373417	0.452464	0.971772	0.998695	6	6	-0.467584
3.4.21.53-RXN: (expasy) Endopeptidase La [3.4.21.53]	Control vs Copper	Control	Copper	259.655	396.587	0.609129	0.358569	0.452486	0.807751	0.713275	23	28	-0.207675
RXN-13997: (expasy) tRNA(adenine(34)) deaminase [3.5.4.33]	Copper vs Streptomycin	Copper	Streptomycin	356.315	246.607	-0.529143	0.117925	0.452675	0.765873	0.998695	9	17	0.305981
3.1.11.6-RXN: (expasy) Exodeoxyribonuclease VII [3.1.11.6]	Control vs Copper	Control	Copper	190.529	281.643	0.561415	0.229095	0.452782	0.637463	0.713294	19	22	-0.233786
LEUCINE--TRNA-LIGASE-RXN: (expasy) Leucine--tRNA ligase [6.1.1.4]	Control vs Copper	Control	Copper	176.284	262.64	0.572508	0.853808	0.453504	0.973625	0.713986	13	15	-0.283131
RXN-11592: (expasy) 23S rRNA (pseudouridine(1915)-N(3))-methyltransferase [2.1.1.177]	Control vs Streptomycin	Control	Streptomycin	55.6231	73.1606	0.389262	0.870378	0.453922	0.989881	0.687061	6	10	-0.353334
PSERPHOSPHA-RXN: (expasy) Phosphoserine phosphatase [3.1.3.3]	Control vs Copper	Control	Copper	47.0501	68.1357	0.524892	0.984964	0.454219	1	0.714665	16	16	-0.268597
D-PPENTOMUT-RXN: (metacyc) D-deoxyribose 1,5-phosphomutase [5.4.2.7]	Copper vs Streptomycin	Copper	Streptomycin	104.359	143.94	0.460139	0.601549	0.45431	1	0.998695	8	7	-0.401503
PPENTOMUT-RXN: (expasy) Phosphopentomutase [5.4.2.7]	Copper vs Streptomycin	Copper	Streptomycin	104.359	143.94	0.460139	0.601549	0.45431	1	0.998695	8	7	-0.401503
BENZOYLFORMATE-DECARBOXYLASE-RXN: (expasy) Benzoylformate decarboxylase [4.1.1.7]	Control vs Streptomycin	Control	Streptomycin	16.5735	28.0225	0.723774	1	0.454351	1	0.687061	4	4	-0.605728
HYDROXYBENZOYLFORMATE-DECARBOXYLASE-RXN: (metacyc) Hydroxybenzoylformate decarboxylase [4.1.1.7]	Control vs Streptomycin	Control	Streptomycin	16.5735	28.0225	0.723774	1	0.454351	1	0.687061	4	4	-0.605728
RXN-3945: (expasy) Benzoylformate decarboxylase [4.1.1.7]	Control vs Streptomycin	Control	Streptomycin	16.5735	28.0225	0.723774	1	0.454351	1	0.687061	4	4	-0.605728
1.8.1.4-RXN: (expasy) Dihydrolipoyl dehydrogenase [1.8.1.4]	Copper vs Streptomycin	Copper	Streptomycin	578.795	379.729	-0.606778	0.177415	0.454896	0.878075	0.998695	18	36	0.216759
NITRATE-REDUCTASE-NADH-RXN: (expasy) Nitrate reductase (NADH) [1.7.1.1]	Copper vs Streptomycin	Copper	Streptomycin	10.1915	13.0559	0.328775	0.373417	0.455184	0.971772	0.998695	6	6	-0.459525
GSHTRAN-RXN: (expasy) Glutathione transferase [2.5.1.18]	Copper vs Streptomycin	Copper	Streptomycin	61.6755	87.0952	0.491162	0.373417	0.455479	0.971772	0.998695	6	6	-0.449062
GST-RXN: (expasy) Glutathione transferase [2.5.1.18]	Copper vs Streptomycin	Copper	Streptomycin	61.6755	87.0952	0.491162	0.373417	0.455479	0.971772	0.998695	6	6	-0.449062
RXN-11663: (expasy) Glutathione transferase [2.5.1.18]	Copper vs Streptomycin	Copper	Streptomycin	61.6755	87.0952	0.491162	0.373417	0.455479	0.971772	0.998695	6	6	-0.449062
RXN-13673: (expasy) Glutathione transferase [2.5.1.18]	Copper vs Streptomycin	Copper	Streptomycin	61.6755	87.0952	0.491162	0.373417	0.455479	0.971772	0.998695	6	6	-0.449062
RXN-15680: (metacyc) 3-benzyl-3,6-dihydroxy-6-(hydroxymethyl)-diketopiperazine glutathione S-transferase [2.5.1.18]	Copper vs Streptomycin	Copper	Streptomycin	61.6755	87.0952	0.491162	0.373417	0.455479	0.971772	0.998695	6	6	-0.449062
RXN-18405: (expasy) Glutathione transferase [2.5.1.18]	Copper vs Streptomycin	Copper	Streptomycin	61.6755	87.0952	0.491162	0.373417	0.455479	0.971772	0.998695	6	6	-0.449062
RXN-18407: (expasy) Glutathione transferase [2.5.1.18]	Copper vs Streptomycin	Copper	Streptomycin	61.6755	87.0952	0.491162	0.373417	0.455479	0.971772	0.998695	6	6	-0.449062
RXN-19573: (expasy) Glutathione transferase [2.5.1.18]	Copper vs Streptomycin	Copper	Streptomycin	61.6755	87.0952	0.491162	0.373417	0.455479	0.971772	0.998695	6	6	-0.449062
RXN-19600: (expasy) Glutathione transferase [2.5.1.18]	Copper vs Streptomycin	Copper	Streptomycin	61.6755	87.0952	0.491162	0.373417	0.455479	0.971772	0.998695	6	6	-0.449062
RXN-19601: (expasy) Glutathione transferase [2.5.1.18]	Copper vs Streptomycin	Copper	Streptomycin	61.6755	87.0952	0.491162	0.373417	0.455479	0.971772	0.998695	6	6	-0.449062
RXN-19610: (expasy) Glutathione transferase [2.5.1.18]	Copper vs Streptomycin	Copper	Streptomycin	61.6755	87.0952	0.491162	0.373417	0.455479	0.971772	0.998695	6	6	-0.449062
RXN-19611: (expasy) Glutathione transferase [2.5.1.18]	Copper vs Streptomycin	Copper	Streptomycin	61.6755	87.0952	0.491162	0.373417	0.455479	0.971772	0.998695	6	6	-0.449062
RXN-19626: (expasy) Glutathione transferase [2.5.1.18]	Copper vs Streptomycin	Copper	Streptomycin	61.6755	87.0952	0.491162	0.373417	0.455479	0.971772	0.998695	6	6	-0.449062
RXNQT-4363: (expasy) Glutathione transferase [2.5.1.18]	Copper vs Streptomycin	Copper	Streptomycin	61.6755	87.0952	0.491162	0.373417	0.455479	0.971772	0.998695	6	6	-0.449062
1TRANSKETO-RXN: (expasy) Transketolase [2.2.1.1]	Control vs Copper	Control	Copper	199.109	290.807	0.544225	0.535269	0.455591	0.871022	0.715159	17	17	-0.25954
2TRANSKETO-RXN: (expasy) Transketolase [2.2.1.1]	Control vs Copper	Control	Copper	199.109	290.807	0.544225	0.535269	0.455591	0.871022	0.715159	17	17	-0.25954
4-HYDROXYPROLINE-EPIMERASE-RXN: (expasy) 4-hydroxyproline epimerase [5.1.1.8]	Control vs Copper	Control	Copper	65.3353	76.7185	0.228482	0.808197	0.455624	0.945052	0.715159	6	6	-0.448264
SERINE--GLYOXYLATE-AMINOTRANSFERASE-RXN: (expasy) Serine--glyoxylate transaminase [2.6.1.45]	Copper vs Streptomycin	Copper	Streptomycin	65.1591	85.0088	0.378545	0.808197	0.455754	1	0.998695	6	6	-0.457643
SERINE-GLYOXYLATE-AMINOTRANSFERASE-RXN: (expasy) Serine--glyoxylate transaminase [2.6.1.45]	Copper vs Streptomycin	Copper	Streptomycin	65.1591	85.0088	0.378545	0.808197	0.455754	1	0.998695	6	6	-0.457643
RXN-13186: (expasy) [Histone H3]-dimethyl-L-lysine(36) demethylase [1.14.11.27]	Control vs Copper	Control	Copper	18.2401	15.1209	-0.255183	0.674236	0.455758	0.91882	0.715159	5	5	0.495958
LONG-CHAIN-ACYL-COA-DEHYDROGENASE-RXN: (expasy) Long-chain-acyl-CoA dehydrogenase [1.3.8.8]	Copper vs Streptomycin	Copper	Streptomycin	15.4761	21.4986	0.44946	0.672254	0.455979	1	0.998695	11	10	-0.338711
RXN-14131: (expasy) Long-chain-acyl-CoA dehydrogenase [1.3.8.8]	Copper vs Streptomycin	Copper	Streptomycin	15.4761	21.4986	0.44946	0.672254	0.455979	1	0.998695	11	10	-0.338711
RXN-17775: (expasy) Long-chain-acyl-CoA dehydrogenase [1.3.8.8]	Copper vs Streptomycin	Copper	Streptomycin	15.4761	21.4986	0.44946	0.672254	0.455979	1	0.998695	11	10	-0.338711
RXN-17779: (expasy) Long-chain-acyl-CoA dehydrogenase [1.3.8.8]	Copper vs Streptomycin	Copper	Streptomycin	15.4761	21.4986	0.44946	0.672254	0.455979	1	0.998695	11	10	-0.338711
RXN-17783: (expasy) Long-chain-acyl-CoA dehydrogenase [1.3.8.8]	Copper vs Streptomycin	Copper	Streptomycin	15.4761	21.4986	0.44946	0.672254	0.455979	1	0.998695	11	10	-0.338711
RXN-21775: (expasy) Long-chain-acyl-CoA dehydrogenase [1.3.8.8]	Copper vs Streptomycin	Copper	Streptomycin	15.4761	21.4986	0.44946	0.672254	0.455979	1	0.998695	11	10	-0.338711
RXN-21776: (expasy) Long-chain-acyl-CoA dehydrogenase [1.3.8.8]	Copper vs Streptomycin	Copper	Streptomycin	15.4761	21.4986	0.44946	0.672254	0.455979	1	0.998695	11	10	-0.338711
3.4.21.88-RXN: (expasy) Repressor LexA [3.4.21.88]	Control vs Copper	Control	Copper	440.3	310.121	-0.504284	0.611184	0.456002	0.890562	0.715159	10	22	0.271243
RXN-12886: (expasy) Pyrimidine monooxygenase [1.14.99.46]	Control vs Streptomycin	Control	Streptomycin	16.7648	27.6208	0.688041	1	0.456063	1	0.688779	2	4	-0.603588
RXN0-6444: (expasy) Pyrimidine monooxygenase [1.14.99.46]	Control vs Streptomycin	Control	Streptomycin	16.7648	27.6208	0.688041	1	0.456063	1	0.688779	2	4	-0.603588
1.5.5.1-RXN-YEAST: (expasy) Electron-transferring-flavoprotein dehydrogenase [1.5.5.1]	Copper vs Streptomycin	Copper	Streptomycin	94.0151	114.314	0.279337	0.808197	0.456141	1	0.998695	6	6	-0.450391
RXN66-550: (expasy) Electron-transferring-flavoprotein dehydrogenase [1.5.5.1]	Copper vs Streptomycin	Copper	Streptomycin	94.0151	114.314	0.279337	0.808197	0.456141	1	0.998695	6	6	-0.450391
RXN0-6373: (expasy) Quinoprotein glucose dehydrogenase (PQQ, quinone) [1.1.5.2]	Control vs Streptomycin	Control	Streptomycin	19.9421	25.9219	0.362368	0.608408	0.456299	0.881776	0.688779	2	6	-0.465947
NAPHTHOATE-SYN-RXN: (expasy) 1,4-dihydroxy-2-naphthoyl-CoA synthase [4.1.3.36]	Control vs Copper	Control	Copper	102.851	154.201	0.579617	0.186349	0.456536	0.571757	0.715159	29	32	-0.190105
2.4.1.54-RXN: (expasy) Undecaprenyl-phosphate mannosyltransferase [2.4.1.54]	Control vs Copper	Control	Copper	27.5224	34.867	0.330564	0.594232	0.457436	0.888059	0.715159	6	9	-0.37179
MALATE-DEHYDROGENASE-ACCEPTOR-RXN: (expasy) Malate dehydrogenase (quinone) [1.1.5.4]	Control vs Copper	Control	Copper	15.4535	21.8158	0.471639	0.374768	0.457711	0.807751	0.715159	8	12	-0.316998
RXN-21557: (expasy) Malate dehydrogenase (quinone) [1.1.5.4]	Control vs Copper	Control	Copper	15.4535	21.8158	0.471639	0.374768	0.457711	0.807751	0.715159	8	12	-0.316998
RXNI-3: (expasy) Malate dehydrogenase (quinone) [1.1.5.4]	Control vs Copper	Control	Copper	15.4535	21.8158	0.471639	0.374768	0.457711	0.807751	0.715159	8	12	-0.316998
NITRITE-REDUCTASE-CYTOCHROME-RXN: (expasy) Nitrite reductase (NO-forming) [1.7.2.1]	Control vs Copper	Control	Copper	56.3451	79.3643	0.486885	0.124188	0.457992	0.418782	0.715159	6	6	-0.446637
RXN-15838: (expasy) Nitrite reductase (NO-forming) [1.7.2.1]	Control vs Copper	Control	Copper	56.3451	79.3643	0.486885	0.124188	0.457992	0.418782	0.715159	6	6	-0.446637
PYRROLINECARBREDUCT-RXN: (expasy) Pyrroline-5-carboxylate reductase [1.5.1.2]	Control vs Streptomycin	Control	Streptomycin	134.19	202.229	0.588124	0.87572	0.458137	0.994071	0.690734	12	23	-0.235465
RXN66-546: (expasy) Pyrroline-5-carboxylate reductase [1.5.1.2]	Control vs Streptomycin	Control	Streptomycin	134.19	202.229	0.588124	0.87572	0.458137	0.994071	0.690734	12	23	-0.235465
RXN0-5114: (expasy) Phosphoserine phosphatase [3.1.3.3]	Control vs Copper	Control	Copper	47.0501	67.9077	0.520126	0.984964	0.458436	1	0.715159	16	16	-0.266062
1.5.1.20-RXN: (expasy) Methylenetetrahydrofolate reductase (NAD(P)H) [1.5.1.20]	Control vs Streptomycin	Control	Streptomycin	368.598	539.272	0.547729	0.582434	0.458707	0.863808	0.691183	7	12	-0.320621
PYRROLINECARBREDUCT-RXN: (expasy) Pyrroline-5-carboxylate reductase [1.5.1.2]	Control vs Copper	Control	Copper	134.19	195.619	0.540416	0.762807	0.458792	0.945052	0.715159	12	16	-0.276609
RXN66-546: (expasy) Pyrroline-5-carboxylate reductase [1.5.1.2]	Control vs Copper	Control	Copper	134.19	195.619	0.540416	0.762807	0.458792	0.945052	0.715159	12	16	-0.276609
RXN-7716: (expasy) Dihydrolipoyl dehydrogenase [1.8.1.4]	Copper vs Streptomycin	Copper	Streptomycin	570.464	375.905	-0.600463	0.177415	0.458844	0.878075	0.998695	18	36	0.21469
RXN-7719: (expasy) Dihydrolipoyl dehydrogenase [1.8.1.4]	Copper vs Streptomycin	Copper	Streptomycin	570.464	375.905	-0.600463	0.177415	0.458844	0.878075	0.998695	18	36	0.21469
RXN-8629: (expasy) Dihydrolipoyl dehydrogenase [1.8.1.4]	Copper vs Streptomycin	Copper	Streptomycin	570.464	375.905	-0.600463	0.177415	0.458844	0.878075	0.998695	18	36	0.21469
RXN0-1132: (expasy) Dihydrolipoyl dehydrogenase [1.8.1.4]	Copper vs Streptomycin	Copper	Streptomycin	570.464	375.905	-0.600463	0.177415	0.458844	0.878075	0.998695	18	36	0.21469
RXN-7737: (expasy) LL-diaminopimelate aminotransferase [2.6.1.83]	Copper vs Streptomycin	Copper	Streptomycin	66.458	53.5356	-0.306791	0.808197	0.459963	1	0.998695	6	6	0.451591
3.1.3.74-RXN: (expasy) Pyridoxal phosphatase [3.1.3.74]	Copper vs Streptomycin	Copper	Streptomycin	7.10284	8.87795	0.285783	1	0.460094	1	0.998695	4	2	-0.597622
RXN-14046: (expasy) Pyridoxal phosphatase [3.1.3.74]	Copper vs Streptomycin	Copper	Streptomycin	7.10284	8.87795	0.285783	1	0.460094	1	0.998695	4	2	-0.597622
RXN-14181: (expasy) Pyridoxal phosphatase [3.1.3.74]	Copper vs Streptomycin	Copper	Streptomycin	7.10284	8.87795	0.285783	1	0.460094	1	0.998695	4	2	-0.597622
PHOSGLYPHOS-RXN: (expasy) Phosphoglycerate kinase [2.7.2.3]	Copper vs Streptomycin	Copper	Streptomycin	430.177	287.786	-0.578277	0.425612	0.460328	1	0.998695	15	31	0.229928
1.1.1.292-RXN: (expasy) 1,5-anhydro-D-fructose reductase (1,5-anhydro-D-mannitol-forming) [1.1.1.292]	Copper vs Streptomycin	Copper	Streptomycin	85.5626	110.341	0.363165	0.808197	0.460576	1	0.998695	6	6	-0.450824
GSAAMINOTRANS-RXN: (expasy) Glutamate-1-semialdehyde 2,1-aminomutase [5.4.3.8]	Copper vs Streptomycin	Copper	Streptomycin	167.008	250.548	0.582303	0.0516669	0.461332	0.765873	0.998695	18	18	-0.248756
GALACTONDEHYDRAT-RXN: (expasy) AMBIGUOUS [4.2.1.140; 4.2.1.6]	Copper vs Streptomycin	Copper	Streptomycin	78.4602	99.5771	0.339999	0.808197	0.461742	1	0.998695	6	6	-0.447144
R10-RXN: (expasy) 3-hexulose-6-phosphate synthase [4.1.2.43]	Control vs Streptomycin	Control	Streptomycin	11.988	9.50493	-0.306117	0.843669	0.461776	0.984975	0.695396	2	5	0.514262
3.5.2.12-RXN: (expasy) 6-aminohexanoate-cyclic-dimer hydrolase [3.5.2.12]	Control vs Streptomycin	Control	Streptomycin	15.9637	20.585	0.34758	1	0.462086	1	0.695452	4	10	-0.343709
RXN-19229: (expasy) 5-amino-6-(D-ribitylamino)uracil--L-tyrosine 4-hydroxyphenyl transferase [2.5.1.147]	Control vs Copper	Control	Copper	20.4114	27.0311	0.388646	0.58173	0.462155	0.888059	0.71951	18	14	-0.268159
RXN-19230: (expasy) 7,8-didemethyl-8-hydroxy-5-deazariboflavin synthase [4.3.1.32]	Control vs Copper	Control	Copper	20.4114	27.0311	0.388646	0.58173	0.462155	0.888059	0.71951	18	14	-0.268159
ARGININE--TRNA-LIGASE-RXN: (expasy) Arginine--tRNA ligase [6.1.1.19]	Control vs Streptomycin	Control	Streptomycin	170.7	118.319	-0.525063	0.0800366	0.462989	0.434147	0.696399	10	34	0.228876
CATAL-RXN: (expasy) AMBIGUOUS [1.11.1.21; 1.11.1.6]	Control vs Copper	Control	Copper	620.098	449.161	-0.46438	0.490842	0.463081	0.864747	0.719952	9	19	0.281803
GMP-REDUCT-RXN: (expasy) GMP reductase [1.7.1.7]	Copper vs Streptomycin	Copper	Streptomycin	165.945	190.034	0.194457	0.808197	0.4631	1	0.998695	6	6	-0.440519
3.4.24.57-RXN: (expasy) O-sialoglycoprotein endopeptidase [3.4.24.57]	Copper vs Streptomycin	Copper	Streptomycin	6.3853	5.19827	-0.25279	0.448587	0.463612	1	0.998695	4	6	0.513213
CTPSYN-RXN: (expasy) CTP synthase (glutamine hydrolyzing) [6.3.4.2]	Copper vs Streptomycin	Copper	Streptomycin	354.403	232.561	-0.605656	0.644251	0.464154	1	0.998695	28	53	0.17373
2.7.8.24-RXN: (expasy) Phosphatidylcholine synthase [2.7.8.24]	Control vs Copper	Control	Copper	18.3671	25.5232	0.45365	0.703389	0.464175	0.924235	0.719952	6	10	-0.352367
RXN-12466: (expasy) tRNA (adenine(58)-N(1))-methyltransferase [2.1.1.220]	Control vs Streptomycin	Control	Streptomycin	63.3593	87.5712	0.46069	0.173025	0.46484	0.54364	0.69877	7	18	-0.257827
1.4.3.19-RXN: (expasy) AMBIGUOUS [1.4.3.19; 1.4.3.3]	Copper vs Streptomycin	Copper	Streptomycin	18.3417	22.1598	0.259909	0.808197	0.465011	1	0.998695	6	6	-0.444314
RXN-17951: (expasy) Glycine oxidase [1.4.3.19]	Copper vs Streptomycin	Copper	Streptomycin	18.3417	22.1598	0.259909	0.808197	0.465011	1	0.998695	6	6	-0.444314
RXN-8672: (expasy) Glycine oxidase [1.4.3.19]	Copper vs Streptomycin	Copper	Streptomycin	18.3417	22.1598	0.259909	0.808197	0.465011	1	0.998695	6	6	-0.444314
RXN-8673: (expasy) Glycine oxidase [1.4.3.19]	Copper vs Streptomycin	Copper	Streptomycin	18.3417	22.1598	0.259909	0.808197	0.465011	1	0.998695	6	6	-0.444314
RXN-8674: (expasy) Glycine oxidase [1.4.3.19]	Copper vs Streptomycin	Copper	Streptomycin	18.3417	22.1598	0.259909	0.808197	0.465011	1	0.998695	6	6	-0.444314
RXN0-4022: (expasy) PreQ(1) synthase [1.7.1.13]	Control vs Copper	Control	Copper	449.849	555.796	0.304505	0.135472	0.465282	0.444919	0.719952	6	8	-0.38813
DIACYLGLYCEROL-O-ACYLTRANSFERASE-RXN: (expasy) Diacylglycerol O-acyltransferase [2.3.1.20]	Copper vs Streptomycin	Copper	Streptomycin	99.3669	145.163	0.542298	0.67977	0.465412	1	0.998695	21	29	-0.202085
SHIKIMATE-KINASE-RXN: (expasy) Shikimate kinase [2.7.1.71]	Control vs Streptomycin	Control	Streptomycin	126.229	181.893	0.523571	0.539529	0.465805	0.829405	0.699808	8	15	-0.284389
IMP-DEHYDROG-RXN: (expasy) IMP dehydrogenase [1.1.1.205]	Control vs Copper	Control	Copper	136.52	202.682	0.566682	1	0.46607	1	0.719952	36	41	-0.16468
2.6.1.82-RXN: (expasy) Putrescine--2-oxoglutarate transaminase [2.6.1.82]	Copper vs Streptomycin	Copper	Streptomycin	25.3025	18.4461	-0.43572	0.231045	0.466222	0.971772	0.998695	5	6	0.470234
RXN-6423: (expasy) Putrescine--2-oxoglutarate transaminase [2.6.1.82]	Copper vs Streptomycin	Copper	Streptomycin	25.3025	18.4461	-0.43572	0.231045	0.466222	0.971772	0.998695	5	6	0.470234
RXN-21228: (expasy) Citrate synthase (unknown stereospecificity) [2.3.3.16]	Control vs Copper	Control	Copper	140.039	209.522	0.577876	0.49972	0.466304	0.866623	0.719952	33	35	-0.176724
PSERTRANSAM-RXN: (expasy) Phosphoserine transaminase [2.6.1.52]	Control vs Copper	Control	Copper	123.247	179.593	0.539534	0.440156	0.466325	0.834558	0.719952	19	21	-0.2306
PSERTRANSAMPYR-RXN: (expasy) Phosphoserine transaminase [2.6.1.52]	Control vs Copper	Control	Copper	123.247	179.593	0.539534	0.440156	0.466325	0.834558	0.719952	19	21	-0.2306
GLUTDECARBOX-RXN: (expasy) Glutamate decarboxylase [4.1.1.15]	Control vs Streptomycin	Control	Streptomycin	60.8202	88.8841	0.539987	0.949769	0.466584	1	0.700507	14	30	-0.202605
RXN0-1342: (expasy) S-adenosylmethionine:tRNA ribosyltransferase-isomerase [2.4.99.17]	Control vs Streptomycin	Control	Streptomycin	140.389	202.711	0.526853	0.907834	0.466821	1	0.700507	8	12	-0.314109
RXN0-5063: (expasy) tRNA-2-methylthio-N(6)-dimethylallyladenosine synthase [2.8.4.3]	Copper vs Streptomycin	Copper	Streptomycin	363.525	252.919	-0.521648	0.262738	0.46713	0.971772	0.998695	10	21	0.272602
GSHTRAN-RXN: (expasy) Glutathione transferase [2.5.1.18]	Control vs Copper	Control	Copper	41.3193	61.6755	0.566585	0.808197	0.46844	0.945052	0.719952	6	6	-0.448897
GST-RXN: (expasy) Glutathione transferase [2.5.1.18]	Control vs Copper	Control	Copper	41.3193	61.6755	0.566585	0.808197	0.46844	0.945052	0.719952	6	6	-0.448897
RXN-11663: (expasy) Glutathione transferase [2.5.1.18]	Control vs Copper	Control	Copper	41.3193	61.6755	0.566585	0.808197	0.46844	0.945052	0.719952	6	6	-0.448897
RXN-13673: (expasy) Glutathione transferase [2.5.1.18]	Control vs Copper	Control	Copper	41.3193	61.6755	0.566585	0.808197	0.46844	0.945052	0.719952	6	6	-0.448897
RXN-15680: (metacyc) 3-benzyl-3,6-dihydroxy-6-(hydroxymethyl)-diketopiperazine glutathione S-transferase [2.5.1.18]	Control vs Copper	Control	Copper	41.3193	61.6755	0.566585	0.808197	0.46844	0.945052	0.719952	6	6	-0.448897
RXN-18405: (expasy) Glutathione transferase [2.5.1.18]	Control vs Copper	Control	Copper	41.3193	61.6755	0.566585	0.808197	0.46844	0.945052	0.719952	6	6	-0.448897
RXN-18407: (expasy) Glutathione transferase [2.5.1.18]	Control vs Copper	Control	Copper	41.3193	61.6755	0.566585	0.808197	0.46844	0.945052	0.719952	6	6	-0.448897
RXN-19573: (expasy) Glutathione transferase [2.5.1.18]	Control vs Copper	Control	Copper	41.3193	61.6755	0.566585	0.808197	0.46844	0.945052	0.719952	6	6	-0.448897
RXN-19600: (expasy) Glutathione transferase [2.5.1.18]	Control vs Copper	Control	Copper	41.3193	61.6755	0.566585	0.808197	0.46844	0.945052	0.719952	6	6	-0.448897
RXN-19601: (expasy) Glutathione transferase [2.5.1.18]	Control vs Copper	Control	Copper	41.3193	61.6755	0.566585	0.808197	0.46844	0.945052	0.719952	6	6	-0.448897
RXN-19610: (expasy) Glutathione transferase [2.5.1.18]	Control vs Copper	Control	Copper	41.3193	61.6755	0.566585	0.808197	0.46844	0.945052	0.719952	6	6	-0.448897
RXN-19611: (expasy) Glutathione transferase [2.5.1.18]	Control vs Copper	Control	Copper	41.3193	61.6755	0.566585	0.808197	0.46844	0.945052	0.719952	6	6	-0.448897
RXN-19626: (expasy) Glutathione transferase [2.5.1.18]	Control vs Copper	Control	Copper	41.3193	61.6755	0.566585	0.808197	0.46844	0.945052	0.719952	6	6	-0.448897
RXNQT-4363: (expasy) Glutathione transferase [2.5.1.18]	Control vs Copper	Control	Copper	41.3193	61.6755	0.566585	0.808197	0.46844	0.945052	0.719952	6	6	-0.448897
GDPPYPHOSKIN-RXN: (expasy) GTP diphosphokinase [2.7.6.5]	Control vs Streptomycin	Control	Streptomycin	47.6589	70.4839	0.554915	0.742261	0.468558	0.942533	0.702171	14	23	-0.22895
GTPPYPHOSKIN-RXN: (expasy) GTP diphosphokinase [2.7.6.5]	Control vs Streptomycin	Control	Streptomycin	47.6589	70.4839	0.554915	0.742261	0.468558	0.942533	0.702171	14	23	-0.22895
RXN-11181: (expasy) Pyrroloquinoline-quinone synthase [1.3.3.11]	Control vs Streptomycin	Control	Streptomycin	155.235	206.175	0.407129	0.870283	0.468922	0.989881	0.702171	6	10	-0.340773
3.2.1.141-RXN: (expasy) 4-alpha-D-((1->4)-alpha-D-glucano)trehalose trehalohydrolase [3.2.1.141]	Copper vs Streptomycin	Copper	Streptomycin	28.4825	41.3684	0.523128	0.549367	0.468953	1	0.998695	11	20	-0.248314
UNDECAPRENYL-DIPHOSPHATASE-RXN: (expasy) Undecaprenyl-diphosphate phosphatase [3.6.1.27]	Control vs Streptomycin	Control	Streptomycin	153.551	226.867	0.560109	0.255356	0.469033	0.66382	0.702171	14	20	-0.241878
CYSTEINE--TRNA-LIGASE-RXN: (expasy) Cysteine--tRNA ligase [6.1.1.16]	Copper vs Streptomycin	Copper	Streptomycin	194.827	295.208	0.597032	0.0805591	0.469595	0.765873	0.998695	18	19	-0.239458
RXN0-1342: (expasy) S-adenosylmethionine:tRNA ribosyltransferase-isomerase [2.4.99.17]	Control vs Copper	Control	Copper	140.389	183.349	0.382769	0.59619	0.469606	0.888059	0.721303	8	9	-0.357457
MALIC-NADP-RXN: (expasy) Malate dehydrogenase (oxaloacetate-decarboxylating) (NADP(+)) [1.1.1.40]	Copper vs Streptomycin	Copper	Streptomycin	119.599	171.377	0.515352	0.309626	0.469639	0.971772	0.998695	12	11	-0.311264
4-HYDROXYBENZOATE-3-MONOOXYGENASE-RXN: (expasy) 4-hydroxybenzoate 3-monooxygenase [1.14.13.2]	Copper vs Streptomycin	Copper	Streptomycin	167.907	204.815	0.285117	0.373417	0.470414	0.971772	0.998695	6	6	-0.436185
DNA-LIGASE-NAD+-RXN: (expasy) AMBIGUOUS [6.5.1.2; 6.5.1.6]	Control vs Streptomycin	Control	Streptomycin	150.711	223.847	0.567614	0.836908	0.470416	0.979279	0.703827	12	21	-0.237208
THREONINE--TRNA-LIGASE-RXN: (expasy) Threonine--tRNA ligase [6.1.1.3]	Control vs Copper	Control	Copper	301.908	444.636	0.556988	0.666233	0.471534	0.918727	0.723824	16	18	-0.247025
QUERCETIN-23-DIOXYGENASE-RXN: (expasy) Quercetin 2,3-dioxygenase [1.13.11.24]	Copper vs Streptomycin	Copper	Streptomycin	21.6963	31.0831	0.499352	0.413319	0.47235	1	0.998695	9	12	-0.30609
RXN-8667: (expasy) Catalase peroxidase [1.11.1.21]	Control vs Copper	Control	Copper	603.767	440.382	-0.454352	0.490842	0.472387	0.864747	0.724691	9	19	0.275462
DXS-RXN: (expasy) 1-deoxy-D-xylulose-5-phosphate synthase [2.2.1.7]	Control vs Streptomycin	Control	Streptomycin	242.963	361.922	0.572996	0.475293	0.473569	0.765316	0.708128	19	27	-0.205101
RXN0-1321: (expasy) tRNA-guanosine(34) preQ(1) transglycosylase [2.4.2.29]	Copper vs Streptomycin	Copper	Streptomycin	453.051	611.35	0.431502	0.797425	0.473785	1	0.998695	7	7	-0.398097
UROGENIIISYN-RXN: (expasy) Uroporphyrinogen-III synthase [4.2.1.75]	Control vs Streptomycin	Control	Streptomycin	37.3	49.3575	0.394862	0.432787	0.474185	0.731158	0.708633	6	14	-0.283734
ASPARTASE-RXN: (expasy) Aspartate ammonia-lyase [4.3.1.1]	Copper vs Streptomycin	Copper	Streptomycin	198.366	248.865	0.325728	0.808197	0.474522	1	0.998695	6	6	-0.433297
ADENINE-DEAMINASE-RXN: (expasy) Adenine deaminase [3.5.4.2]	Control vs Copper	Control	Copper	118.416	160.971	0.439742	0.797425	0.474692	0.945052	0.727785	7	7	-0.395403
RXN-12808: (expasy) 3-alpha-mycarosylerythronolide B desosaminyl transferase [2.4.1.278]	Control vs Streptomycin	Control	Streptomycin	10.6057	17.3522	0.661123	0.767097	0.47493	0.955906	0.70933	2	3	-0.712404
4.99.1.3-RXN: (expasy) Sirohydrochlorin cobaltochelatase [4.99.1.3]	Copper vs Streptomycin	Copper	Streptomycin	8.62899	11.9715	0.429892	0.555051	0.475425	1	0.998695	11	7	-0.372828
AMONITRO-RXN: (expasy) Ammonia monooxygenase [1.14.99.39]	Copper vs Streptomycin	Copper	Streptomycin	21.3568	15.1291	-0.471045	1	0.476172	1	0.998695	4	4	0.563628
SARCOSINE-DEHYDROGENASE-RXN: (expasy) Sarcosine dehydrogenase [1.5.8.3]	Control vs Streptomycin	Control	Streptomycin	31.7967	39.6171	0.308535	0.373417	0.476241	0.723976	0.71087	6	6	-0.440149
R231-RXN: (expasy) Sulfopyruvate decarboxylase [4.1.1.79]	Copper vs Streptomycin	Copper	Streptomycin	55.2129	43.315	-0.343106	0.373417	0.476732	0.971772	0.998695	6	6	0.433391
METHIONYL-TRNA-FORMYLTRANSFERASE-RXN: (expasy) Methionyl-tRNA formyltransferase [2.1.2.9]	Copper vs Streptomycin	Copper	Streptomycin	78.0891	116.318	0.568873	0.296105	0.476924	0.971772	0.998695	12	16	-0.266732
SULFITE-REDUCTASE-FERREDOXIN-RXN: (expasy) Assimilatory sulfite reductase (ferredoxin) [1.8.7.1]	Control vs Copper	Control	Copper	36.5947	48.2818	0.390526	0.429537	0.478407	0.834558	0.733033	8	8	-0.366252
1.2.3.3-RXN: (expasy) Pyruvate oxidase [1.2.3.3]	Control vs Streptomycin	Control	Streptomycin	16.4057	19.5943	0.242688	0.324127	0.478679	0.723976	0.714091	2	5	-0.49366
GALACTOKIN-RXN: (expasy) Galactokinase [2.7.1.6]	Control vs Streptomycin	Control	Streptomycin	24.991	32.9416	0.385044	0.811039	0.479219	0.966721	0.714477	8	14	-0.292163
ISOCHORSYN-RXN: (expasy) Isochorismate synthase [5.4.4.2]	Control vs Streptomycin	Control	Streptomycin	15.0805	21.2599	0.469135	0.772516	0.479654	0.955906	0.714707	7	19	-0.276979
GLYOXII-RXN: (expasy) Hydroxyacylglutathione hydrolase [3.1.2.6]	Control vs Copper	Control	Copper	78.511	105.79	0.425547	0.596415	0.480302	0.888059	0.735043	9	8	-0.357358
RXN-7919: (expasy) Hydroxyacylglutathione hydrolase [3.1.2.6]	Control vs Copper	Control	Copper	78.511	105.79	0.425547	0.596415	0.480302	0.888059	0.735043	9	8	-0.357358
S-ADENMETSYN-RXN: (expasy) Methionine adenosyltransferase [2.5.1.6]	Control vs Copper	Control	Copper	184.744	271.379	0.552303	0.198475	0.481183	0.599238	0.735526	34	38	-0.165158
HEMN-RXN: (expasy) Coproporphyrinogen dehydrogenase [1.3.98.3]	Control vs Copper	Control	Copper	11.1005	12.4614	0.153765	1	0.481201	1	0.735526	4	4	-0.549508
GLUCONOKIN-RXN: (expasy) Gluconokinase [2.7.1.12]	Copper vs Streptomycin	Copper	Streptomycin	69.5741	96.169	0.461357	0.472789	0.482431	1	0.998695	13	13	-0.280696
4.3.1.17-RXN: (expasy) L-serine ammonia-lyase [4.3.1.17]	Control vs Streptomycin	Control	Streptomycin	61.437	81.5607	0.403054	1	0.48251	1	0.718541	6	8	-0.375214
D--TARTRATE-DEHYDRATASE-RXN: (expasy) D(-)-tartrate dehydratase [4.2.1.81]	Control vs Copper	Control	Copper	41.3869	38.2039	-0.112621	0.373417	0.482862	0.807751	0.737385	6	6	0.428355
DTDPGLUCOSEPP-RXN: (expasy) Glucose-1-phosphate thymidylyltransferase [2.7.7.24]	Copper vs Streptomycin	Copper	Streptomycin	166.992	122.022	-0.449474	0.366365	0.483322	0.971772	0.998695	8	17	0.287057
RXN0-6373: (expasy) Quinoprotein glucose dehydrogenase (PQQ, quinone) [1.1.5.2]	Control vs Copper	Control	Copper	19.9421	25.4125	0.334811	0.608408	0.483887	0.888059	0.737385	2	6	-0.436306
GTP-CYCLOHYDRO-II-RXN: (expasy) GTP cyclohydrolase II [3.5.4.25]	Control vs Copper	Control	Copper	87.7409	129.793	0.559612	0.435455	0.484119	0.834558	0.737385	33	39	-0.163002
RXN-14429: (expasy) Gamma-glutamyl hercynylcysteine S-oxide hydrolase [3.5.1.118]	Control vs Copper	Control	Copper	15.0582	10.5437	-0.476207	0.270053	0.484127	0.728332	0.737385	9	14	0.3143
OHMETHYLBILANESYN-RXN: (expasy) Hydroxymethylbilane synthase [2.5.1.61]	Control vs Streptomycin	Control	Streptomycin	150.427	111.045	-0.434541	0.0200344	0.484133	0.340326	0.71987	6	25	0.237194
6.1.1.23-RXN: (expasy) Aspartate--tRNA(Asn) ligase [6.1.1.23]	Control vs Copper	Control	Copper	180.232	258.695	0.518983	0.624928	0.484174	0.901084	0.737385	12	14	-0.274375
RXN490-3616: (metacyc) Aspartate--tRNA ligase [6.1.1.23]	Control vs Copper	Control	Copper	180.232	258.695	0.518983	0.624928	0.484174	0.901084	0.737385	12	14	-0.274375
GUANIDINOBUTYRASE-RXN: (expasy) Guanidinobutyrase [3.5.3.7]	Control vs Streptomycin	Control	Streptomycin	23.4447	34.4337	0.535601	1	0.484251	1	0.71987	8	11	-0.314375
RXN-7565: (expasy) Guanidinobutyrase [3.5.3.7]	Control vs Streptomycin	Control	Streptomycin	23.4447	34.4337	0.535601	1	0.484251	1	0.71987	8	11	-0.314375
1.4.1.11-RXN: (expasy) L-erythro-3,5-diaminohexanoate dehydrogenase [1.4.1.11]	Copper vs Streptomycin	Copper	Streptomycin	45.6127	55.7421	0.283697	0.373417	0.484624	0.971772	0.998695	6	6	-0.419192
3.2.1.8-RXN: (expasy) Endo-1,4-beta-xylanase [3.2.1.8]	Copper vs Streptomycin	Copper	Streptomycin	126.425	171.24	0.434773	0.967024	0.485345	1	0.998695	8	11	-0.318449
RXN1G-874: (expasy) Trehalose O-mycolyltransferase [2.3.1.122]	Control vs Copper	Control	Copper	20.6042	15.9147	-0.353033	0.256012	0.48556	0.697936	0.739049	9	13	0.304029
3-HYDROXBUTYRYL-COA-DEHYDRATASE-RXN: (expasy) 3-hydroxybutyryl-CoA dehydratase [4.2.1.55]	Copper vs Streptomycin	Copper	Streptomycin	30.6348	25.3116	-0.265813	0.594232	0.485741	1	0.998695	6	9	0.347563
3.6.3.28-RXN: (expasy) ABC-type phosphonate transporter [7.3.2.2]	Copper vs Streptomycin	Copper	Streptomycin	63.9249	50.1304	-0.344589	0.517426	0.485774	1	0.998695	6	7	0.394951
ABC-23-RXN: (expasy) ABC-type phosphonate transporter [7.3.2.2]	Copper vs Streptomycin	Copper	Streptomycin	63.9249	50.1304	-0.344589	0.517426	0.485774	1	0.998695	6	7	0.394951
TRANS-RXN-238: (expasy) ABC-type phosphonate transporter [7.3.2.2]	Copper vs Streptomycin	Copper	Streptomycin	63.9249	50.1304	-0.344589	0.517426	0.485774	1	0.998695	6	7	0.394951
DIMETHYLARGININASE-RXN: (expasy) Dimethylargininase [3.5.3.18]	Copper vs Streptomycin	Copper	Streptomycin	19.6652	21.8612	0.145695	1	0.485776	1	0.998695	4	2	-0.560636
RXN-20788: (expasy) UDP-3-O-acyl-N-acetylglucosamine deacetylase [3.5.1.108]	Control vs Streptomycin	Control	Streptomycin	199.494	255.573	0.355812	0.9528	0.486025	1	0.721665	6	9	-0.347863
UDPACYLGLCNACDEACETYL-RXN: (expasy) UDP-3-O-acyl-N-acetylglucosamine deacetylase [3.5.1.108]	Control vs Streptomycin	Control	Streptomycin	199.494	255.573	0.355812	0.9528	0.486025	1	0.721665	6	9	-0.347863
GLURS-RXN: (expasy) Glutamate--tRNA ligase [6.1.1.17]	Control vs Streptomycin	Control	Streptomycin	169.872	253.508	0.574794	0.76588	0.48692	0.955906	0.722572	14	26	-0.206105
SULFITE-REDUCT-RXN: (expasy) Assimilatory sulfite reductase (NADPH) [1.8.1.2]	Copper vs Streptomycin	Copper	Streptomycin	87.3671	113.5	0.373766	1	0.486945	1	0.998695	7	9	-0.345079
UROCANATE-HYDRATASE-RXN: (expasy) Urocanate hydratase [4.2.1.49]	Control vs Copper	Control	Copper	642.461	896.786	0.480518	0.891815	0.48763	0.991549	0.739976	12	13	-0.280472
RIBOFLAVINSYNDEAM-RXN: (expasy) Diaminohydroxyphosphoribosylaminopyrimidine deaminase [3.5.4.26]	Control vs Streptomycin	Control	Streptomycin	59.7812	82.6457	0.460666	0.38303	0.487659	0.731158	0.722826	7	13	-0.288977
RXN-10058: (metacyc) 2,5-diamino-6-(5-phosphoribitylamino)pyrimidin-4(3H)-one deaminase [3.5.4.26]	Control vs Streptomycin	Control	Streptomycin	59.7812	82.6457	0.460666	0.38303	0.487659	0.731158	0.722826	7	13	-0.288977
TRANS-RXN-370: (expasy) H(+)-exporting diphosphatase [7.1.3.1]	Copper vs Streptomycin	Copper	Streptomycin	589.022	417.072	-0.497018	0.343686	0.487883	0.971772	0.998695	11	19	0.263295
NADPYROPHOSPHAT-RXN: (expasy) NAD(+) diphosphatase [3.6.1.22]	Control vs Copper	Control	Copper	12.6865	16.2546	0.334228	1	0.487944	1	0.739976	4	6	-0.445998
RXN0-4401: (expasy) NAD(+) diphosphatase [3.6.1.22]	Control vs Copper	Control	Copper	12.6865	16.2546	0.334228	1	0.487944	1	0.739976	4	6	-0.445998
ATP-ADENYLYLTRANSFERASE-RXN: (expasy) ATP adenylyltransferase [2.7.7.53]	Control vs Copper	Control	Copper	28.2632	23.6657	-0.246585	0.517426	0.488037	0.866623	0.739976	6	7	0.401462
3.2.2.21-RXN: (expasy) DNA-3-methyladenine glycosylase II [3.2.2.21]	Copper vs Streptomycin	Copper	Streptomycin	18.6145	23.9307	0.346003	0.373417	0.488038	0.971772	0.998695	6	6	-0.431011
ALANINE--TRNA-LIGASE-RXN: (expasy) Alanine--tRNA ligase [6.1.1.7]	Control vs Copper	Control	Copper	196.199	276.849	0.494649	0.858219	0.488281	0.973625	0.739976	14	17	-0.247433
3.2.1.10-RXN: (expasy) Oligo-1,6-glucosidase [3.2.1.10]	Copper vs Streptomycin	Copper	Streptomycin	26.007	32.8566	0.326107	1	0.488364	1	0.998695	4	4	-0.54857
4.1.3.17-RXN: (expasy) 4-hydroxy-4-methyl-2-oxoglutarate aldolase [4.1.3.17]	Control vs Copper	Control	Copper	39.5677	49.8242	0.325187	0.716873	0.488519	0.931863	0.739976	7	11	-0.325914
RXN-12074: (expasy) 4-hydroxy-4-methyl-2-oxoglutarate aldolase [4.1.3.17]	Control vs Copper	Control	Copper	39.5677	49.8242	0.325187	0.716873	0.488519	0.931863	0.739976	7	11	-0.325914
RXN-2464: (expasy) 4-hydroxy-4-methyl-2-oxoglutarate aldolase [4.1.3.17]	Control vs Copper	Control	Copper	39.5677	49.8242	0.325187	0.716873	0.488519	0.931863	0.739976	7	11	-0.325914
HISTIDINE--TRNA-LIGASE-RXN: (expasy) Histidine--tRNA ligase [6.1.1.21]	Control vs Streptomycin	Control	Streptomycin	115.266	170.214	0.558363	0.860347	0.488835	0.98685	0.724031	15	26	-0.204818
NAG1P-URIDYLTRANS-RXN: (expasy) UDP-N-acetylglucosamine diphosphorylase [2.7.7.23]	Copper vs Streptomycin	Copper	Streptomycin	71.6385	104.351	0.536402	0.133354	0.488905	0.76737	0.998695	16	18	-0.237676
CREATINASE-RXN: (expasy) Creatinase [3.5.3.3]	Control vs Copper	Control	Copper	49.8195	42.5703	-0.222039	0.373417	0.489087	0.807751	0.740391	6	6	0.415065
P-PANTOCYSLIG-RXN: (expasy) Phosphopantothenate--cysteine ligase (CTP) [6.3.2.5]	Control vs Streptomycin	Control	Streptomycin	94.9026	135.894	0.513414	0.89366	0.489422	1	0.724031	11	22	-0.222655
RXN-8001: (expasy) Histidinol dehydrogenase [1.1.1.23]	Control vs Streptomycin	Control	Streptomycin	160.309	233.673	0.540824	0.796027	0.489439	0.966721	0.724031	18	25	-0.20529
ATP-PYROPHOSPHATASE-RXN: (expasy) ATP diphosphatase [3.6.1.8]	Control vs Streptomycin	Control	Streptomycin	33.4579	27.3882	-0.279544	0.624294	0.48961	0.89815	0.724031	5	7	0.409288
SAICARSYN-RXN: (expasy) Phosphoribosylaminoimidazolesuccinocarboxamide synthase [6.3.2.6]	Copper vs Streptomycin	Copper	Streptomycin	390.452	272.935	-0.515003	0.177843	0.48982	0.878248	0.998695	14	28	0.223547
NAPHTHALENE-12-DIOXYGENASE-RXN: (expasy) Naphthalene 1,2-dioxygenase [1.14.12.12]	Copper vs Streptomycin	Copper	Streptomycin	5.60828	4.72468	-0.20708	0.883133	0.490077	1	0.998695	2	7	0.392857
RXN-16868: (expasy) Menaquinone-9-beta-reductase [1.3.99.38]	Control vs Copper	Control	Copper	16.8119	18.3199	0.117244	0.608408	0.490519	0.888059	0.740988	2	6	-0.429363
PEPDEPHOS-RXN: (expasy) Pyruvate kinase [2.7.1.40]	Control vs Streptomycin	Control	Streptomycin	94.5112	140.894	0.571075	0.625857	0.490778	0.898367	0.724075	25	46	-0.153788
RXN-14117: (expasy) Pyruvate kinase [2.7.1.40]	Control vs Streptomycin	Control	Streptomycin	94.5112	140.894	0.571075	0.625857	0.490778	0.898367	0.724075	25	46	-0.153788
RXN-14192: (expasy) Pyruvate kinase [2.7.1.40]	Control vs Streptomycin	Control	Streptomycin	94.5112	140.894	0.571075	0.625857	0.490778	0.898367	0.724075	25	46	-0.153788
RXN-14207: (expasy) Pyruvate kinase [2.7.1.40]	Control vs Streptomycin	Control	Streptomycin	94.5112	140.894	0.571075	0.625857	0.490778	0.898367	0.724075	25	46	-0.153788
3.1.21.3-RXN: (expasy) Type I site-specific deoxyribonuclease [3.1.21.3]	Control vs Copper	Control	Copper	31.2463	49.0942	0.635512	0.400525	0.49079	0.815486	0.740988	5	5	-0.461331
RXN-9407: (expasy) Limonene 1,2-monooxygenase [1.14.13.107]	Copper vs Streptomycin	Copper	Streptomycin	49.2515	36.0622	-0.439218	0.658182	0.491067	1	0.998695	9	9	0.335161
RXN-9408: (expasy) Limonene 1,2-monooxygenase [1.14.13.107]	Copper vs Streptomycin	Copper	Streptomycin	49.2515	36.0622	-0.439218	0.658182	0.491067	1	0.998695	9	9	0.335161
RXN-9409: (expasy) Limonene 1,2-monooxygenase [1.14.13.107]	Copper vs Streptomycin	Copper	Streptomycin	49.2515	36.0622	-0.439218	0.658182	0.491067	1	0.998695	9	9	0.335161
IMIDPHOSDEHYD-RXN: (expasy) Imidazoleglycerol-phosphate dehydratase [4.2.1.19]	Copper vs Streptomycin	Copper	Streptomycin	503.236	353.711	-0.507456	0.454654	0.491111	1	0.998695	13	24	0.234937
RIBOFLAVINKIN-RXN: (expasy) Riboflavin kinase [2.7.1.26]	Control vs Copper	Control	Copper	57.639	78.6324	0.441494	0.926781	0.491196	0.999207	0.740988	8	16	-0.26696
RXN-18510: (expasy) Riboflavin kinase [2.7.1.26]	Control vs Copper	Control	Copper	57.639	78.6324	0.441494	0.926781	0.491196	0.999207	0.740988	8	16	-0.26696
UROCANATE-HYDRATASE-RXN: (expasy) Urocanate hydratase [4.2.1.49]	Copper vs Streptomycin	Copper	Streptomycin	896.786	627.126	-0.515317	0.670598	0.491215	1	0.998695	13	21	0.246463
MYO-INOSITOL-1-PHOSPHATE-SYNTHASE-RXN: (expasy) Inositol-3-phosphate synthase [5.5.1.4]	Control vs Copper	Control	Copper	138.819	187.299	0.429459	0.35689	0.491247	0.807751	0.740988	13	15	-0.261097
RXN66-579: (expasy) Inositol-3-phosphate synthase [5.5.1.4]	Control vs Copper	Control	Copper	138.819	187.299	0.429459	0.35689	0.491247	0.807751	0.740988	13	15	-0.261097
RXN-11050: (expasy) Cyclohexane-1,2-dione hydrolase [3.7.1.11]	Copper vs Streptomycin	Copper	Streptomycin	13.9469	16.9115	0.26104	0.300522	0.49147	0.971772	0.998695	4	4	-0.518825
5.3.3.10-RXN: (expasy) 5-carboxymethyl-2-hydroxymuconate Delta-isomerase [5.3.3.10]	Copper vs Streptomycin	Copper	Streptomycin	50.3948	64.603	0.352139	0.808197	0.491843	1	0.998695	6	6	-0.421837
GLYOXYLATE-REDUCTASE-NADP+-RXN: (expasy) Glyoxylate reductase (NADP(+)) [1.1.1.79]	Copper vs Streptomycin	Copper	Streptomycin	24.3044	32.0738	0.386301	0.703389	0.492185	1	0.998695	6	10	-0.323884
N-CARBAMOYLPUTRESCINE-AMIDASE-RXN: (expasy) N-carbamoylputrescine amidase [3.5.1.53]	Copper vs Streptomycin	Copper	Streptomycin	37.7797	48.3045	0.34642	0.373417	0.49348	0.971772	0.998695	6	6	-0.41219
RXN0-1461: (expasy) Coproporphyrinogen oxidase [1.3.3.3]	Control vs Copper	Control	Copper	236.787	288.87	0.285738	0.71913	0.49446	0.931863	0.745389	6	7	-0.387315
RXN-11602: (expasy) 23S rRNA (cytosine(1962)-C(5))-methyltransferase [2.1.1.191]	Copper vs Streptomycin	Copper	Streptomycin	14.6424	19.8906	0.417394	0.300522	0.4961	0.971772	0.998695	4	4	-0.512341
PREPHENATEDEHYDROG-RXN: (expasy) Prephenate dehydrogenase [1.3.1.12]	Copper vs Streptomycin	Copper	Streptomycin	107.853	131.916	0.288135	0.373417	0.496781	0.971772	0.998695	6	6	-0.414531
DARABALDOL-RXN: (expasy) L-fuculose-phosphate aldolase [4.1.2.17]	Control vs Streptomycin	Control	Streptomycin	20.2281	26.7599	0.387026	0.732968	0.49694	0.938332	0.729323	10	13	-0.283819
FUCPALDOL-RXN: (expasy) L-fuculose-phosphate aldolase [4.1.2.17]	Control vs Streptomycin	Control	Streptomycin	20.2281	26.7599	0.387026	0.732968	0.49694	0.938332	0.729323	10	13	-0.283819
PHOSPHOGLUCMUT-RXN: (expasy) Phosphoglucomutase (alpha-D-glucose-1,6-bisphosphate-dependent) [5.4.2.2]	Control vs Copper	Control	Copper	154.787	209.158	0.431895	0.90773	0.497146	0.991549	0.748718	8	12	-0.296236
HYDROXYPYRUVATE-REDUCTASE-RXN: (expasy) Hydroxypyruvate reductase [1.1.1.81]	Copper vs Streptomycin	Copper	Streptomycin	28.8445	38.3508	0.398929	0.808197	0.497418	1	0.998695	6	6	-0.410588
THIAZOLSYN3-RXN: (expasy) Hydroxyethylthiazole kinase [2.7.1.50]	Control vs Copper	Control	Copper	16.8981	14.1609	-0.239452	0.324127	0.497661	0.807751	0.748718	2	5	0.471183
ATP-PYROPHOSPHATASE-RXN: (expasy) ATP diphosphatase [3.6.1.8]	Copper vs Streptomycin	Copper	Streptomycin	22.1764	27.3882	0.292634	0.71913	0.497808	1	0.998695	6	7	-0.383826
2-ISOPROPYLMALATESYN-RXN: (expasy) 2-isopropylmalate synthase [2.3.3.13]	Control vs Copper	Control	Copper	232.144	331.812	0.513486	0.674434	0.498122	0.91882	0.748718	22	23	-0.203065
DIHYDROOROTATE-DEHYDROGENASE-RXN: (expasy) Dihydroorotate dehydrogenase (quinone) [1.3.5.2]	Control vs Copper	Control	Copper	57.0797	76.8679	0.422994	0.739994	0.498452	0.945052	0.748718	15	15	-0.250635
RXN0-6491: (metacyc) dihydroorotate dehydrogenase [1.3.5.2]	Control vs Copper	Control	Copper	57.0797	76.8679	0.422994	0.739994	0.498452	0.945052	0.748718	15	15	-0.250635
RXN0-6554: (expasy) Dihydroorotate dehydrogenase (quinone) [1.3.5.2]	Control vs Copper	Control	Copper	57.0797	76.8679	0.422994	0.739994	0.498452	0.945052	0.748718	15	15	-0.250635
1.2.1.32-RXN: (expasy) Aminomuconate-semialdehyde dehydrogenase [1.2.1.32]	Control vs Streptomycin	Control	Streptomycin	37.6845	29.6746	-0.334712	0.448587	0.499299	0.731158	0.729323	4	6	0.467794
RXN-8831: (expasy) Aminomuconate-semialdehyde dehydrogenase [1.2.1.32]	Control vs Streptomycin	Control	Streptomycin	37.6845	29.6746	-0.334712	0.448587	0.499299	0.731158	0.729323	4	6	0.467794
RXN-8837: (expasy) Aminomuconate-semialdehyde dehydrogenase [1.2.1.32]	Control vs Streptomycin	Control	Streptomycin	37.6845	29.6746	-0.334712	0.448587	0.499299	0.731158	0.729323	4	6	0.467794
SHIKIMATE-KINASE-RXN: (expasy) Shikimate kinase [2.7.1.71]	Copper vs Streptomycin	Copper	Streptomycin	129.495	181.893	0.487002	0.889686	0.499432	1	0.998695	10	15	-0.260653
VALINE--TRNA-LIGASE-RXN: (expasy) Valine--tRNA ligase [6.1.1.9]	Control vs Copper	Control	Copper	208.335	295.207	0.500793	0.762553	0.499724	0.945052	0.750181	15	17	-0.238708
RXN-6380: (expasy) N-acetylglucosaminephosphotransferase [2.7.8.35]	Control vs Streptomycin	Control	Streptomycin	13.369	18.219	0.419577	0.515656	0.499826	0.813101	0.729323	10	27	-0.202033
SARCOSINE-DEHYDROGENASE-RXN: (expasy) Sarcosine dehydrogenase [1.5.8.3]	Control vs Copper	Control	Copper	31.7967	29.15	-0.121394	0.124188	0.50095	0.418782	0.751437	6	6	0.403157
IMPCYCLOHYDROLASE-RXN: (expasy) IMP cyclohydrolase [3.5.4.10]	Copper vs Streptomycin	Copper	Streptomycin	264.728	180.408	-0.550717	0.805384	0.501082	1	0.998695	18	33	0.199888
ASPARTATEKIN-RXN: (expasy) Aspartate kinase [2.7.2.4]	Control vs Copper	Control	Copper	156.016	226.852	0.537187	0.695363	0.501157	0.923333	0.751437	27	30	-0.177632
3.5.3.22-RXN: (expasy) Proclavaminate amidinohydrolase [3.5.3.22]	Control vs Copper	Control	Copper	18.1848	16.3562	-0.144512	0.448587	0.50157	0.834558	0.751609	4	6	0.420767
5.1.1.17-RXN: (expasy) Isopenicillin-N epimerase [5.1.1.17]	Copper vs Streptomycin	Copper	Streptomycin	17.2357	20.8199	0.258878	1	0.501804	1	0.998695	4	4	-0.522209
RXN0-2661: (expasy) Adenine glycosylase [3.2.2.31]	Control vs Streptomycin	Control	Streptomycin	27.3592	23.5653	-0.207193	0.608408	0.502442	0.881776	0.729323	2	6	0.417048
RXN-11543: (expasy) 2-hydroxy-6-oxo-6-(2-aminophenyl)hexa-2,4-dienoate hydrolase [3.7.1.13]	Control vs Streptomycin	Control	Streptomycin	10.8267	15.9517	0.519382	0.665006	0.502723	0.914338	0.729323	4	4	-0.508896
R103-RXN: (expasy) Ectoine synthase [4.2.1.108]	Copper vs Streptomycin	Copper	Streptomycin	43.5479	56.0689	0.357348	0.747364	0.502977	1	0.998695	10	14	-0.27058
RXN0-5359: (expasy) Diguanylate cyclase [2.7.7.65]	Copper vs Streptomycin	Copper	Streptomycin	19.7331	15.592	-0.321451	1	0.503355	1	0.998695	4	2	0.536264
FARNESYLTRANSTRANSFERASE-RXN: (expasy) Geranylgeranyl diphosphate synthase [2.5.1.29]	Control vs Copper	Control	Copper	31.7669	36.6891	0.20191	0.808197	0.503396	0.945052	0.75341	6	6	-0.401664
3.6.1.17-RXN: (expasy) Bis(5'-nucleosyl)-tetraphosphatase (asymmetrical) [3.6.1.17]	Copper vs Streptomycin	Copper	Streptomycin	14.1479	12.3307	-0.184368	0.808197	0.504112	1	0.998695	6	6	0.405799
ACETYLGLUTKIN-RXN: (expasy) Acetylglutamate kinase [2.7.2.8]	Control vs Copper	Control	Copper	144.338	206.718	0.515207	0.941598	0.504421	1	0.75341	25	27	-0.185287
RXN-15005: (expasy) Acetylglutamate kinase [2.7.2.8]	Control vs Copper	Control	Copper	144.338	206.718	0.515207	0.941598	0.504421	1	0.75341	25	27	-0.185287
BIPHENYL-23-DIOL-12-DIOXYGENASE-RXN: (expasy) Biphenyl-2,3-diol 1,2-dioxygenase [1.13.11.39]	Control vs Copper	Control	Copper	22.4402	28.9614	0.35412	0.856189	0.504866	0.973625	0.75341	7	11	-0.325021
RXN-11542: (expasy) Biphenyl-2,3-diol 1,2-dioxygenase [1.13.11.39]	Control vs Copper	Control	Copper	22.4402	28.9614	0.35412	0.856189	0.504866	0.973625	0.75341	7	11	-0.325021
RXN-17343: (expasy) Biphenyl-2,3-diol 1,2-dioxygenase [1.13.11.39]	Control vs Copper	Control	Copper	22.4402	28.9614	0.35412	0.856189	0.504866	0.973625	0.75341	7	11	-0.325021
RXN-17344: (expasy) Biphenyl-2,3-diol 1,2-dioxygenase [1.13.11.39]	Control vs Copper	Control	Copper	22.4402	28.9614	0.35412	0.856189	0.504866	0.973625	0.75341	7	11	-0.325021
ACETOLACTSYN-RXN: (expasy) Acetolactate synthase [2.2.1.6]	Copper vs Streptomycin	Copper	Streptomycin	494.213	338.697	-0.543801	0.84233	0.504942	1	0.998695	24	44	0.170749
ACETOOHBUTSYN-RXN: (metacyc) 2-aceto-2-hydroxy-butyrate synthase [2.2.1.6]	Copper vs Streptomycin	Copper	Streptomycin	494.213	338.697	-0.543801	0.84233	0.504942	1	0.998695	24	44	0.170749
CHORISMATEMUT-RXN: (expasy) Chorismate mutase [5.4.99.5]	Control vs Streptomycin	Control	Streptomycin	94.9235	131.637	0.467523	0.954827	0.505798	1	0.729323	9	16	-0.252469
PRPPSYN-RXN: (expasy) Ribose-phosphate diphosphokinase [2.7.6.1]	Control vs Streptomycin	Control	Streptomycin	187.585	272.909	0.53848	0.973989	0.505859	1	0.729323	27	39	-0.158629
CDPDIGLYSYN-RXN: (expasy) Phosphatidate cytidylyltransferase [2.7.7.41]	Control vs Streptomycin	Control	Streptomycin	116.786	158.302	0.435592	0.736098	0.506211	0.939033	0.729323	8	16	-0.250256
RXN-20524: (expasy) Phosphatidate cytidylyltransferase [2.7.7.41]	Control vs Streptomycin	Control	Streptomycin	116.786	158.302	0.435592	0.736098	0.506211	0.939033	0.729323	8	16	-0.250256
RXN0-5515: (expasy) Phosphatidate cytidylyltransferase [2.7.7.41]	Control vs Streptomycin	Control	Streptomycin	116.786	158.302	0.435592	0.736098	0.506211	0.939033	0.729323	8	16	-0.250256
HEMEOSYN-RXN: (metacyc) heme o biosynthesis [2.5.1.141]	Control vs Streptomycin	Control	Streptomycin	137.257	195.615	0.508021	0.767676	0.50664	0.955906	0.729323	12	23	-0.21172
RXN-20645: (expasy) Heme o synthase [2.5.1.141]	Control vs Streptomycin	Control	Streptomycin	137.257	195.615	0.508021	0.767676	0.50664	0.955906	0.729323	12	23	-0.21172
RXN-12886: (expasy) Pyrimidine monooxygenase [1.14.99.46]	Copper vs Streptomycin	Copper	Streptomycin	17.7552	27.6208	0.609771	0.448587	0.507334	1	0.998695	6	4	-0.503831
RXN0-6444: (expasy) Pyrimidine monooxygenase [1.14.99.46]	Copper vs Streptomycin	Copper	Streptomycin	17.7552	27.6208	0.609771	0.448587	0.507334	1	0.998695	6	4	-0.503831
OROPRIBTRANS-RXN: (expasy) Orotate phosphoribosyltransferase [2.4.2.10]	Copper vs Streptomycin	Copper	Streptomycin	216.12	312.015	0.52774	0.138527	0.507372	0.76737	0.998695	17	17	-0.23043
MCPMETEST-RXN: (expasy) Protein-glutamate methylesterase [3.1.1.61]	Control vs Copper	Control	Copper	41.682	58.1131	0.46985	0.885184	0.507543	0.991549	0.756958	12	12	-0.275631
5.4.2.10-RXN: (expasy) Phosphoglucosamine mutase [5.4.2.10]	Control vs Streptomycin	Control	Streptomycin	148.965	213.017	0.513097	0.778938	0.507877	0.957217	0.729323	12	21	-0.218549
MYO-INOSITOL-1OR-4-MONOPHOSPHATASE-RXN: (expasy) Inositol-phosphate phosphatase [3.1.3.25]	Copper vs Streptomycin	Copper	Streptomycin	120.183	168.07	0.480435	0.465004	0.507895	1	0.998695	12	17	-0.24156
RXN-10949: (expasy) Inositol-phosphate phosphatase [3.1.3.25]	Copper vs Streptomycin	Copper	Streptomycin	120.183	168.07	0.480435	0.465004	0.507895	1	0.998695	12	17	-0.24156
RXN-10952: (expasy) Inositol-phosphate phosphatase [3.1.3.25]	Copper vs Streptomycin	Copper	Streptomycin	120.183	168.07	0.480435	0.465004	0.507895	1	0.998695	12	17	-0.24156
RXN-10953: (expasy) Inositol-phosphate phosphatase [3.1.3.25]	Copper vs Streptomycin	Copper	Streptomycin	120.183	168.07	0.480435	0.465004	0.507895	1	0.998695	12	17	-0.24156
RXN-10954: (expasy) Inositol-phosphate phosphatase [3.1.3.25]	Copper vs Streptomycin	Copper	Streptomycin	120.183	168.07	0.480435	0.465004	0.507895	1	0.998695	12	17	-0.24156
RXN-7253: (expasy) Inositol-phosphate phosphatase [3.1.3.25]	Copper vs Streptomycin	Copper	Streptomycin	120.183	168.07	0.480435	0.465004	0.507895	1	0.998695	12	17	-0.24156
RXN0-5408: (expasy) Inositol-phosphate phosphatase [3.1.3.25]	Copper vs Streptomycin	Copper	Streptomycin	120.183	168.07	0.480435	0.465004	0.507895	1	0.998695	12	17	-0.24156
PGLYCDEHYDROG-RXN: (expasy) Phosphoglycerate dehydrogenase [1.1.1.95]	Control vs Copper	Control	Copper	165.477	234.921	0.502988	0.871711	0.507957	0.982039	0.75706	17	21	-0.212736
GLU6PDEHYDROG-RXN: (expasy) Glucose-6-phosphate dehydrogenase (NADP(+)) [1.1.1.49]	Control vs Streptomycin	Control	Streptomycin	175.359	251.976	0.52048	0.483357	0.508018	0.774162	0.729323	24	38	-0.16125
RXN-12456: (expasy) tRNA-dihydrouridine(20) synthase (NAD(P)(+)) [1.3.1.91]	Control vs Copper	Control	Copper	87.7535	111.863	0.346691	0.373417	0.508213	0.807751	0.75706	6	6	-0.396223
4.2.1.99-RXN: (expasy) 2-methylisocitrate dehydratase [4.2.1.99]	Control vs Streptomycin	Control	Streptomycin	68.0203	84.3508	0.306384	0.9528	0.508291	1	0.729323	6	9	-0.329001
3.5.3.22-RXN: (expasy) Proclavaminate amidinohydrolase [3.5.3.22]	Control vs Streptomycin	Control	Streptomycin	18.1848	22.3868	0.285727	1	0.508386	1	0.729323	4	8	-0.349743
RXN-11361: (expasy) Molybdopterin-synthase adenylyltransferase [2.7.7.80]	Copper vs Streptomycin	Copper	Streptomycin	20.8635	17.4926	-0.241574	1	0.508507	1	0.998695	4	4	0.515897
DIAMINOPIMEPIM-RXN: (expasy) Diaminopimelate epimerase [5.1.1.7]	Control vs Streptomycin	Control	Streptomycin	148.852	211.049	0.50086	0.419511	0.50891	0.731158	0.729323	8	15	-0.263256
UGD-RXN: (expasy) UDP-glucose 6-dehydrogenase [1.1.1.22]	Control vs Copper	Control	Copper	198.327	277.213	0.481056	0.876228	0.509049	0.985418	0.757857	11	15	-0.254306
RXN-14569: (expasy) L-threonylcarbamoyladenylate synthase [2.7.7.87]	Copper vs Streptomycin	Copper	Streptomycin	56.5664	75.8983	0.417724	0.646943	0.509535	1	0.998695	10	11	-0.292253
3.4.24.55-RXN: (expasy) Pitrilysin [3.4.24.55]	Control vs Copper	Control	Copper	17.6879	13.7931	-0.337177	0.448587	0.509754	0.834558	0.758336	4	6	0.49408
DARAB5PISOM-RXN: (expasy) Arabinose-5-phosphate isomerase [5.3.1.13]	Control vs Streptomycin	Control	Streptomycin	30.9269	41.8981	0.42614	0.491487	0.509881	0.785207	0.729323	3	7	-0.460819
APYRASE-RXN: (expasy) Apyrase [3.6.1.5]	Copper vs Streptomycin	Copper	Streptomycin	25.6269	29.6183	0.201511	0.448587	0.51003	1	0.998695	6	4	-0.409381
GALACTOKIN-RXN: (expasy) Galactokinase [2.7.1.6]	Copper vs Streptomycin	Copper	Streptomycin	25.0861	32.9416	0.379773	0.427133	0.510084	1	0.998695	11	14	-0.264055
POLYPHOSPHATE-KINASE-RXN: (expasy) Polyphosphate kinase [2.7.4.1]	Copper vs Streptomycin	Copper	Streptomycin	427.491	304.368	-0.488718	0.498431	0.510173	1	0.998695	13	25	0.220883
3.1.3.16-RXN: (expasy) Protein-serine/threonine phosphatase [3.1.3.16]	Control vs Copper	Control	Copper	46.2354	56.7884	0.290912	0.517426	0.511048	0.866623	0.758336	6	7	-0.373198
URACIL-PRIBOSYLTRANS-RXN: (expasy) Uracil phosphoribosyltransferase [2.4.2.9]	Control vs Streptomycin	Control	Streptomycin	267.961	385.528	0.523176	0.909978	0.511283	1	0.729323	16	27	-0.191106
ACETYLORNTRANSAM-RXN: (expasy) Acetylornithine transaminase [2.6.1.11]	Control vs Streptomycin	Control	Streptomycin	108.811	157.896	0.533064	0.451469	0.511516	0.733241	0.729323	18	27	-0.188262
RXN-15007: (expasy) Acetylornithine transaminase [2.6.1.11]	Control vs Streptomycin	Control	Streptomycin	108.811	157.896	0.533064	0.451469	0.511516	0.733241	0.729323	18	27	-0.188262
P-PANTOCYSDECARB-RXN: (expasy) Phosphopantothenoylcysteine decarboxylase [4.1.1.36]	Control vs Streptomycin	Control	Streptomycin	94.9026	132.683	0.479174	0.89366	0.511699	1	0.729323	11	22	-0.211964
RXN-13907: (expasy) Phenylalanine 4-monooxygenase [1.14.16.1]	Copper vs Streptomycin	Copper	Streptomycin	53.8625	65.2146	0.271329	0.373417	0.512451	0.971772	0.998695	6	6	-0.402623
RXN66-569: (expasy) Phenylalanine 4-monooxygenase [1.14.16.1]	Copper vs Streptomycin	Copper	Streptomycin	53.8625	65.2146	0.271329	0.373417	0.512451	0.971772	0.998695	6	6	-0.402623
DIHYDLIPACETRANS-RXN: (expasy) Dihydrolipoyllysine-residue acetyltransferase [2.3.1.12]	Control vs Copper	Control	Copper	137.765	166.453	0.271112	0.808197	0.512523	0.945052	0.758336	6	6	-0.398572
RXN0-1133: (expasy) Dihydrolipoyllysine-residue acetyltransferase [2.3.1.12]	Control vs Copper	Control	Copper	137.765	166.453	0.271112	0.808197	0.512523	0.945052	0.758336	6	6	-0.398572
3.1.26.11-RXN: (expasy) Ribonuclease Z [3.1.26.11]	Control vs Copper	Control	Copper	28.1557	37.4019	0.397399	0.534849	0.512537	0.871022	0.758336	13	18	-0.22928
N-ACETYLTRANSFER-RXN: (expasy) Amino-acid N-acetyltransferase [2.3.1.1]	Control vs Streptomycin	Control	Streptomycin	119.796	175.157	0.544289	0.410952	0.51336	0.731158	0.729323	12	24	-0.20117
RXN0-6948: (expasy) Amino-acid N-acetyltransferase [2.3.1.1]	Control vs Streptomycin	Control	Streptomycin	119.796	175.157	0.544289	0.410952	0.51336	0.731158	0.729323	12	24	-0.20117
DETHIOBIOTIN-SYN-RXN: (expasy) Dethiobiotin synthase [6.3.3.3]	Control vs Streptomycin	Control	Streptomycin	39.8071	55.0147	0.456986	0.657031	0.513423	0.907294	0.729323	8	14	-0.265625
SIROHEME-FERROCHELAT-RXN: (expasy) Sirohydrochlorin ferrochelatase [4.99.1.4]	Copper vs Streptomycin	Copper	Streptomycin	64.2336	87.4185	0.438733	0.71431	0.513547	1	0.998695	12	15	-0.249399
CARBOXYMETHYLENEBUTENOLIDASE-RXN: (expasy) Carboxymethylenebutenolidase [3.1.1.45]	Control vs Copper	Control	Copper	23.7955	30.981	0.367137	0.75029	0.513854	0.945052	0.758336	7	9	-0.339268
DIENELACHYDRO-RXN: (expasy) Carboxymethylenebutenolidase [3.1.1.45]	Control vs Copper	Control	Copper	23.7955	30.981	0.367137	0.75029	0.513854	0.945052	0.758336	7	9	-0.339268
RXN-9857: (expasy) Carboxymethylenebutenolidase [3.1.1.45]	Control vs Copper	Control	Copper	23.7955	30.981	0.367137	0.75029	0.513854	0.945052	0.758336	7	9	-0.339268
RXN-9868: (expasy) Carboxymethylenebutenolidase [3.1.1.45]	Control vs Copper	Control	Copper	23.7955	30.981	0.367137	0.75029	0.513854	0.945052	0.758336	7	9	-0.339268
RXN-9887: (expasy) Carboxymethylenebutenolidase [3.1.1.45]	Control vs Copper	Control	Copper	23.7955	30.981	0.367137	0.75029	0.513854	0.945052	0.758336	7	9	-0.339268
RXN-9890: (expasy) Carboxymethylenebutenolidase [3.1.1.45]	Control vs Copper	Control	Copper	23.7955	30.981	0.367137	0.75029	0.513854	0.945052	0.758336	7	9	-0.339268
DALADALALIG-RXN: (expasy) D-alanine--D-alanine ligase [6.3.2.4]	Copper vs Streptomycin	Copper	Streptomycin	407.895	297.406	-0.454457	0.467849	0.514499	1	0.998695	10	20	0.243958
GENTISATE-12-DIOXYGENASE-RXN: (expasy) Gentisate 1,2-dioxygenase [1.13.11.4]	Control vs Copper	Control	Copper	18.3766	22.8919	0.30221	1	0.514741	1	0.758336	4	4	-0.505167
RXN-16945: (expasy) Gentisate 1,2-dioxygenase [1.13.11.4]	Control vs Copper	Control	Copper	18.3766	22.8919	0.30221	1	0.514741	1	0.758336	4	4	-0.505167
RXN-16947: (expasy) Gentisate 1,2-dioxygenase [1.13.11.4]	Control vs Copper	Control	Copper	18.3766	22.8919	0.30221	1	0.514741	1	0.758336	4	4	-0.505167
RXN-11355: (expasy) 15-cis-phytoene desaturase [1.3.5.5]	Control vs Copper	Control	Copper	17.4164	22.1557	0.330378	0.594437	0.51487	0.888059	0.758336	11	9	-0.297231
1.1.1.178-RXN: (expasy) 3-hydroxy-2-methylbutyryl-CoA dehydrogenase [1.1.1.178]	Control vs Copper	Control	Copper	17.0116	21.435	0.316825	0.305009	0.515068	0.775296	0.758336	15	14	-0.24576
RXN-21756: (expasy) 3-hydroxy-2-methylbutyryl-CoA dehydrogenase [1.1.1.178]	Control vs Copper	Control	Copper	17.0116	21.435	0.316825	0.305009	0.515068	0.775296	0.758336	15	14	-0.24576
RXN-21782: (expasy) 3-hydroxy-2-methylbutyryl-CoA dehydrogenase [1.1.1.178]	Control vs Copper	Control	Copper	17.0116	21.435	0.316825	0.305009	0.515068	0.775296	0.758336	15	14	-0.24576
RXN-14569: (expasy) L-threonylcarbamoyladenylate synthase [2.7.7.87]	Control vs Copper	Control	Copper	42.1376	56.5664	0.416282	0.668128	0.515091	0.918727	0.758336	12	10	-0.290239
SULFITE-REDUCTASE-FERREDOXIN-RXN: (expasy) Assimilatory sulfite reductase (ferredoxin) [1.8.7.1]	Copper vs Streptomycin	Copper	Streptomycin	48.2818	36.3573	-0.399666	0.293202	0.515097	0.971772	0.998695	8	13	0.296026
UDP-NACMURALGLDAPLIG-RXN: (expasy) UDP-N-acetylmuramoyl-L-alanyl-D-glutamate--2,6-diaminopimelate ligase [6.3.2.13]	Copper vs Streptomycin	Copper	Streptomycin	67.5272	94.9051	0.484931	0.978969	0.515957	1	0.998695	10	16	-0.247446
SERINE-O-ACETTRAN-RXN: (expasy) Serine O-acetyltransferase [2.3.1.30]	Control vs Copper	Control	Copper	128.734	169.733	0.396179	0.86182	0.51619	0.973625	0.759511	7	8	-0.340537
RXN-13756: (expasy) ([Pyruvate, phosphate dikinase] phosphate) phosphotransferase [2.7.4.27]	Copper vs Streptomycin	Copper	Streptomycin	233.084	288.66	0.307332	0.942662	0.516226	1	0.998695	6	7	-0.366944
RXN-13757: (expasy) [Pyruvate, phosphate dikinase] kinase [2.7.11.32]	Copper vs Streptomycin	Copper	Streptomycin	233.084	288.66	0.307332	0.942662	0.516226	1	0.998695	6	7	-0.366944
2-METHYLCITRATE-SYNTHASE-RXN: (expasy) 2-methylcitrate synthase [2.3.3.5]	Control vs Copper	Control	Copper	92.3379	111.492	0.269285	0.808197	0.516602	0.945052	0.759673	6	6	-0.394335
RXN-11475: (expasy) Malonyl-[acyl-carrier protein] O-methyltransferase [2.1.1.197]	Copper vs Streptomycin	Copper	Streptomycin	14.4348	18.564	0.342021	0.385261	0.516731	0.976376	0.998695	5	4	-0.455695
UGD-RXN: (expasy) UDP-glucose 6-dehydrogenase [1.1.1.22]	Control vs Streptomycin	Control	Streptomycin	198.327	279.851	0.494671	0.852582	0.5175	0.984975	0.729323	11	20	-0.219392
UDPNACETYLGLUCOSAMENOLPYRTRANS-RXN: (expasy) UDP-N-acetylglucosamine 1-carboxyvinyltransferase [2.5.1.7]	Control vs Streptomycin	Control	Streptomycin	117.131	171.97	0.550139	0.0471534	0.517593	0.422554	0.729323	37	53	-0.131973
PCP4MONO-RXN: (expasy) Pentachlorophenol monooxygenase [1.14.13.50]	Copper vs Streptomycin	Copper	Streptomycin	50.2243	61.3242	0.282965	0.373417	0.518049	0.971772	0.998695	6	6	-0.386869
RXN-8670: (expasy) Pentachlorophenol monooxygenase [1.14.13.50]	Copper vs Streptomycin	Copper	Streptomycin	50.2243	61.3242	0.282965	0.373417	0.518049	0.971772	0.998695	6	6	-0.386869
RXN-8001: (expasy) Histidinol dehydrogenase [1.1.1.23]	Control vs Copper	Control	Copper	160.309	224.885	0.485759	0.939442	0.518335	1	0.761352	18	19	-0.213702
RXN-11696: (expasy) 2-alkenal reductase (NAD(P)(+)) [1.3.1.74]	Control vs Copper	Control	Copper	67.4636	83.8139	0.308963	0.67329	0.518597	0.91882	0.761352	8	8	-0.332479
TREHALA-RXN: (expasy) Alpha,alpha-trehalase [3.2.1.28]	Control vs Copper	Control	Copper	33.4945	46.131	0.450311	0.597387	0.51865	0.888059	0.761352	19	21	-0.204256
GLYCOLATEDEHYDRO-RXN: (expasy) Glycolate dehydrogenase [1.1.99.14]	Copper vs Streptomycin	Copper	Streptomycin	14.1032	16.8097	0.23781	0.448587	0.519435	1	0.998695	4	6	-0.449071
RXN0-7229: (expasy) Glycolate dehydrogenase [1.1.99.14]	Copper vs Streptomycin	Copper	Streptomycin	14.1032	16.8097	0.23781	0.448587	0.519435	1	0.998695	4	6	-0.449071
GCVP-RXN: (expasy) Glycine dehydrogenase (aminomethyl-transferring) [1.4.4.2]	Control vs Streptomycin	Control	Streptomycin	359.25	517.226	0.524585	0.928932	0.519602	1	0.729323	15	28	-0.184532
4.1.1.77-RXN: (expasy) 2-oxo-3-hexenedioate decarboxylase [4.1.1.77]	Copper vs Streptomycin	Copper	Streptomycin	11.0094	8.58055	-0.325982	1	0.519804	1	0.998695	6	4	0.404008
RXN-10246: (expasy) 2-oxo-3-hexenedioate decarboxylase [4.1.1.77]	Copper vs Streptomycin	Copper	Streptomycin	11.0094	8.58055	-0.325982	1	0.519804	1	0.998695	6	4	0.404008
RXN-8841: (expasy) 2-oxo-3-hexenedioate decarboxylase [4.1.1.77]	Copper vs Streptomycin	Copper	Streptomycin	11.0094	8.58055	-0.325982	1	0.519804	1	0.998695	6	4	0.404008
RXN-14014: (expasy) 4-hydroxy-tetrahydrodipicolinate reductase [1.17.1.8]	Control vs Streptomycin	Control	Streptomycin	116.63	166.37	0.508781	0.704838	0.520287	0.934825	0.729323	13	23	-0.202159
RXN-13908: (expasy) 4a-hydroxytetrahydrobiopterin dehydratase [4.2.1.96]	Control vs Copper	Control	Copper	275.866	358.53	0.376924	0.469669	0.520701	0.847039	0.763396	8	9	-0.315807
RXN-14206: (expasy) 4a-hydroxytetrahydrobiopterin dehydratase [4.2.1.96]	Control vs Copper	Control	Copper	275.866	358.53	0.376924	0.469669	0.520701	0.847039	0.763396	8	9	-0.315807
PROTOCATECHUATE-34-DIOXYGENASE-RXN: (expasy) Protocatechuate 3,4-dioxygenase [1.13.11.3]	Control vs Streptomycin	Control	Streptomycin	59.0932	80.9107	0.44685	1	0.520836	1	0.729323	6	10	-0.315449
RXN-9731: (expasy) Protocatechuate 3,4-dioxygenase [1.13.11.3]	Control vs Streptomycin	Control	Streptomycin	59.0932	80.9107	0.44685	1	0.520836	1	0.729323	6	10	-0.315449
NAPHTHALENE-12-DIOXYGENASE-RXN: (expasy) Naphthalene 1,2-dioxygenase [1.14.12.12]	Control vs Copper	Control	Copper	7.57892	5.60828	-0.376522	1	0.520952	1	0.763396	4	2	0.512562
RXN1G-121: (expasy) ligase [6.3.1.13]	Copper vs Streptomycin	Copper	Streptomycin	54.2091	74.3415	0.448539	0.627264	0.521246	1	0.998695	15	19	-0.21785
RXN0-1483: (expasy) Ferroxidase [1.16.3.1]	Control vs Streptomycin	Control	Streptomycin	268.899	203.065	-0.403393	0.131191	0.523029	0.449976	0.729323	9	23	0.222465
SUCCINYLDIAMINOPIMTRANS-RXN: (expasy) Succinyldiaminopimelate transaminase [2.6.1.17]	Copper vs Streptomycin	Copper	Streptomycin	74.6165	92.1193	0.300381	0.808197	0.523145	1	0.998695	6	6	-0.38257
RXN-11322: (expasy) Pyridoxal 5'-phosphate synthase (glutamine hydrolyzing) [4.3.3.6]	Control vs Streptomycin	Control	Streptomycin	114.71	159.371	0.470904	0.258015	0.523202	0.670048	0.729323	36	63	-0.122416
RXN-13323: (expasy) 15-cis-phytoene synthase [2.5.1.32]	Copper vs Streptomycin	Copper	Streptomycin	32.0599	38.4997	0.25676	1	0.523266	1	0.998695	4	4	-0.502044
3.1.1.64-RXN: (metacyc) all-trans-retinyl-palmitate hydrolase [3.1.1.1]	Control vs Streptomycin	Control	Streptomycin	13.1664	16.3796	0.294921	0.956686	0.523288	1	0.729323	6	10	-0.314211
CARBOXYLESTERASE-RXN: (expasy) Carboxylesterase [3.1.1.1]	Control vs Streptomycin	Control	Streptomycin	13.1664	16.3796	0.294921	0.956686	0.523288	1	0.729323	6	10	-0.314211
RETINYL-PALMITATE-ESTERASE-RXN: (metacyc) retinyl-palmitate esterase [3.1.1.1]	Control vs Streptomycin	Control	Streptomycin	13.1664	16.3796	0.294921	0.956686	0.523288	1	0.729323	6	10	-0.314211
RXN-10711: (expasy) Carboxylesterase [3.1.1.1]	Control vs Streptomycin	Control	Streptomycin	13.1664	16.3796	0.294921	0.956686	0.523288	1	0.729323	6	10	-0.314211
RXN-10767: (expasy) Carboxylesterase [3.1.1.1]	Control vs Streptomycin	Control	Streptomycin	13.1664	16.3796	0.294921	0.956686	0.523288	1	0.729323	6	10	-0.314211
RXN-12252: (expasy) Carboxylesterase [3.1.1.1]	Control vs Streptomycin	Control	Streptomycin	13.1664	16.3796	0.294921	0.956686	0.523288	1	0.729323	6	10	-0.314211
RXN-12575: (metacyc) all-trans retinyl-ester hydrolase [3.1.1.1]	Control vs Streptomycin	Control	Streptomycin	13.1664	16.3796	0.294921	0.956686	0.523288	1	0.729323	6	10	-0.314211
RXN18C3-61: (metacyc) acibenzolar-S-methyl esterase [3.1.1.1]	Control vs Streptomycin	Control	Streptomycin	13.1664	16.3796	0.294921	0.956686	0.523288	1	0.729323	6	10	-0.314211
RXNQT-4366: (expasy) Carboxylesterase [3.1.1.1]	Control vs Streptomycin	Control	Streptomycin	13.1664	16.3796	0.294921	0.956686	0.523288	1	0.729323	6	10	-0.314211
RXN-11578: (expasy) 16S rRNA (guanine(527)-N(7))-methyltransferase [2.1.1.170]	Copper vs Streptomycin	Copper	Streptomycin	29.5159	42.0618	0.49685	0.448587	0.524462	1	0.998695	4	6	-0.412951
GSADENYLATION-RXN: (expasy) [Glutamine synthetase] adenylyltransferase [2.7.7.42]	Control vs Streptomycin	Control	Streptomycin	140.886	197.364	0.48342	0.705919	0.524846	0.934825	0.729323	9	17	-0.233435
NAD-SYNTH-GLN-RXN: (expasy) NAD(+) synthase (glutamine-hydrolyzing) [6.3.5.1]	Control vs Streptomycin	Control	Streptomycin	112.475	160.435	0.508573	0.826192	0.525422	0.973034	0.729323	14	25	-0.191026
3.2.1.52-RXN: (expasy) Beta-N-acetylhexosaminidase [3.2.1.52]	Control vs Copper	Control	Copper	89.6328	112.086	0.319313	0.373417	0.525647	0.807751	0.767597	6	6	-0.381541
RXN-12625: (metacyc) N,N'-diacetylchitobiose &beta;-N-acetylglucosaminidase [3.2.1.52]	Control vs Copper	Control	Copper	89.6328	112.086	0.319313	0.373417	0.525647	0.807751	0.767597	6	6	-0.381541
RXN-12626: (metacyc) chitotriose &beta;-N-acetylglucosaminidase [3.2.1.52]	Control vs Copper	Control	Copper	89.6328	112.086	0.319313	0.373417	0.525647	0.807751	0.767597	6	6	-0.381541
RXN-18082: (expasy) Beta-N-acetylhexosaminidase [3.2.1.52]	Control vs Copper	Control	Copper	89.6328	112.086	0.319313	0.373417	0.525647	0.807751	0.767597	6	6	-0.381541
RXN-21432: (expasy) Beta-N-acetylhexosaminidase [3.2.1.52]	Control vs Copper	Control	Copper	89.6328	112.086	0.319313	0.373417	0.525647	0.807751	0.767597	6	6	-0.381541
RXN0-5226: (expasy) Beta-N-acetylhexosaminidase [3.2.1.52]	Control vs Copper	Control	Copper	89.6328	112.086	0.319313	0.373417	0.525647	0.807751	0.767597	6	6	-0.381541
RXN0-6481: (expasy) tRNA nucleotidyltransferase [2.7.7.56]	Control vs Streptomycin	Control	Streptomycin	189.397	271.524	0.51737	0.438569	0.526364	0.731158	0.729323	22	32	-0.167069
RXN0-6482: (expasy) tRNA nucleotidyltransferase [2.7.7.56]	Control vs Streptomycin	Control	Streptomycin	189.397	271.524	0.51737	0.438569	0.526364	0.731158	0.729323	22	32	-0.167069
TRNA-NUCLEOTIDYLTRANSFERASE-RXN: (expasy) tRNA nucleotidyltransferase [2.7.7.56]	Control vs Streptomycin	Control	Streptomycin	189.397	271.524	0.51737	0.438569	0.526364	0.731158	0.729323	22	32	-0.167069
RXN-11726: (expasy) Crotonyl-CoA reductase [1.3.1.86]	Copper vs Streptomycin	Copper	Streptomycin	150.726	191.231	0.341373	0.384315	0.526399	0.974884	0.998695	10	10	-0.289325
ISOCIT-CLEAV-RXN: (expasy) Isocitrate lyase [4.1.3.1]	Control vs Copper	Control	Copper	49.4913	68.3302	0.457448	0.113562	0.526706	0.418782	0.768699	31	37	-0.152383
DAHPSYN-RXN: (expasy) 3-deoxy-7-phosphoheptulonate synthase [2.5.1.54]	Control vs Streptomycin	Control	Streptomycin	172.787	245.737	0.505656	0.114949	0.526855	0.434147	0.729323	28	40	-0.1496
RXN-8643: (expasy) Tartrate dehydrogenase [1.1.1.93]	Copper vs Streptomycin	Copper	Streptomycin	127.951	146.678	0.195627	0.373417	0.526904	0.971772	0.998695	6	6	-0.378968
TARTRATE-DEHYDROGENASE-RXN: (expasy) Tartrate dehydrogenase [1.1.1.93]	Copper vs Streptomycin	Copper	Streptomycin	127.951	146.678	0.195627	0.373417	0.526904	0.971772	0.998695	6	6	-0.378968
RXN-11598: (expasy) 16S rRNA (uracil(1498)-N(3))-methyltransferase [2.1.1.193]	Copper vs Streptomycin	Copper	Streptomycin	57.3413	80.5469	0.483111	0.734922	0.527392	1	0.998695	11	12	-0.26605
DURIDKI-RXN: (expasy) AMBIGUOUS [2.7.1.145; 2.7.1.21]	Control vs Copper	Control	Copper	199.207	258.341	0.373357	0.806902	0.527537	0.945052	0.76897	7	10	-0.302722
THYKI-RXN: (expasy) AMBIGUOUS [2.7.1.145; 2.7.1.21]	Control vs Copper	Control	Copper	199.207	258.341	0.373357	0.806902	0.527537	0.945052	0.76897	7	10	-0.302722
ALTRODEHYDRAT-RXN: (expasy) Altronate dehydratase [4.2.1.7]	Copper vs Streptomycin	Copper	Streptomycin	21.2541	25.965	0.277016	0.300522	0.527803	0.971772	0.998695	4	4	-0.478956
RXN-12446: (expasy) Flavin reductase (NADH) [1.5.1.36]	Control vs Copper	Control	Copper	38.4669	30.6142	-0.32007	0.373417	0.527808	0.807751	0.76897	6	6	0.379351
3.6.3.28-RXN: (expasy) ABC-type phosphonate transporter [7.3.2.2]	Control vs Streptomycin	Control	Streptomycin	38.3998	50.1304	0.375995	0.942662	0.528123	1	0.729323	6	7	-0.356336
ABC-23-RXN: (expasy) ABC-type phosphonate transporter [7.3.2.2]	Control vs Streptomycin	Control	Streptomycin	38.3998	50.1304	0.375995	0.942662	0.528123	1	0.729323	6	7	-0.356336
TRANS-RXN-238: (expasy) ABC-type phosphonate transporter [7.3.2.2]	Control vs Streptomycin	Control	Streptomycin	38.3998	50.1304	0.375995	0.942662	0.528123	1	0.729323	6	7	-0.356336
2.6.1.22-RXN: (expasy) (S)-3-amino-2-methylpropionate transaminase [2.6.1.22]	Copper vs Streptomycin	Copper	Streptomycin	28.2891	34.1269	0.262213	0.450698	0.528139	1	0.998695	7	8	-0.336151
3.4.21.81-RXN: (expasy) Streptogrisin B [3.4.21.81]	Control vs Streptomycin	Control	Streptomycin	22.3722	24.9404	0.150406	1	0.528226	1	0.729323	4	6	-0.480357
1.7.2.3-RXN: (expasy) Trimethylamine-N-oxide reductase [1.7.2.3]	Copper vs Streptomycin	Copper	Streptomycin	15.1653	21.216	0.458703	1	0.528723	1	0.998695	4	6	-0.394877
RXN-19618: (expasy) Trimethylamine-N-oxide reductase [1.7.2.3]	Copper vs Streptomycin	Copper	Streptomycin	15.1653	21.216	0.458703	1	0.528723	1	0.998695	4	6	-0.394877
RXN-19619: (expasy) Trimethylamine-N-oxide reductase [1.7.2.3]	Copper vs Streptomycin	Copper	Streptomycin	15.1653	21.216	0.458703	1	0.528723	1	0.998695	4	6	-0.394877
1.2.1.27-RXN: (expasy) Methylmalonate-semialdehyde dehydrogenase (CoA acylating) [1.2.1.27]	Control vs Copper	Control	Copper	110.079	147.135	0.415326	0.410376	0.528792	0.824351	0.76919	12	14	-0.247887
RXN-11213: (expasy) Methylmalonate-semialdehyde dehydrogenase (CoA acylating) [1.2.1.27]	Control vs Copper	Control	Copper	110.079	147.135	0.415326	0.410376	0.528792	0.824351	0.76919	12	14	-0.247887
GLYCOLATE-REDUCTASE-RXN: (expasy) Glyoxylate reductase [1.1.1.26]	Copper vs Streptomycin	Copper	Streptomycin	30.5067	40.1418	0.384946	0.870378	0.528971	1	0.998695	6	10	-0.303277
3.4.11.24-RXN: (expasy) Aminopeptidase S [3.4.11.24]	Copper vs Streptomycin	Copper	Streptomycin	26.1025	31.4152	0.258243	0.808197	0.529245	1	0.998695	6	6	-0.38227
RIB5PISOM-RXN: (expasy) Ribose-5-phosphate isomerase [5.3.1.6]	Control vs Streptomycin	Control	Streptomycin	106.601	148.591	0.475326	0.926599	0.529573	1	0.729323	13	20	-0.211809
RXN-19396: (expasy) Diglucosylglycerate octanoyltransferase [2.3.1.273]	Copper vs Streptomycin	Copper	Streptomycin	16.5586	14.0887	-0.218706	1	0.529609	1	0.998695	7	5	0.384855
GLYCEROL-DEHYDRATASE-RXN: (expasy) Glycerol dehydratase [4.2.1.30]	Control vs Streptomycin	Control	Streptomycin	10.5585	14.4419	0.417904	1	0.529761	1	0.729323	6	4	-0.478239
3.2.1.1-RXN: (expasy) Alpha-amylase [3.2.1.1]	Control vs Streptomycin	Control	Streptomycin	100.408	138.834	0.463545	0.703315	0.529844	0.934825	0.729323	10	14	-0.252247
ALPHA-AMYL-RXN: (expasy) Alpha-amylase [3.2.1.1]	Control vs Streptomycin	Control	Streptomycin	100.408	138.834	0.463545	0.703315	0.529844	0.934825	0.729323	10	14	-0.252247
RXN-1823: (expasy) Alpha-amylase [3.2.1.1]	Control vs Streptomycin	Control	Streptomycin	100.408	138.834	0.463545	0.703315	0.529844	0.934825	0.729323	10	14	-0.252247
RXN0-5181: (expasy) Alpha-amylase [3.2.1.1]	Control vs Streptomycin	Control	Streptomycin	100.408	138.834	0.463545	0.703315	0.529844	0.934825	0.729323	10	14	-0.252247
GALPMUT-RXN: (expasy) UDP-galactopyranose mutase [5.4.99.9]	Control vs Copper	Control	Copper	25.4591	33.3907	0.378253	0.889506	0.529873	0.991549	0.76919	14	17	-0.224066
GSADENYLATION-RXN: (expasy) [Glutamine synthetase] adenylyltransferase [2.7.7.42]	Control vs Copper	Control	Copper	140.886	189.955	0.428504	1	0.530023	1	0.76919	9	12	-0.271041
RXN-13568: (expasy) Nitric-oxide synthase (flavodoxin) [1.14.14.47]	Control vs Streptomycin	Control	Streptomycin	8.43733	9.78588	0.192694	1	0.530199	1	0.729323	4	4	-0.500183
DHLAXANAU-RXN: (metacyc) 1,2-dichloroethane dehalogenase [3.8.1.5]	Control vs Copper	Control	Copper	21.3922	27.2841	0.336999	0.907765	0.530708	0.991549	0.76919	8	12	-0.277628
HALOALKANE-DEHALOGENASE-RXN: (expasy) Haloalkane dehalogenase [3.8.1.5]	Control vs Copper	Control	Copper	21.3922	27.2841	0.336999	0.907765	0.530708	0.991549	0.76919	8	12	-0.277628
LINB1-RXN: (expasy) Haloalkane dehalogenase [3.8.1.5]	Control vs Copper	Control	Copper	21.3922	27.2841	0.336999	0.907765	0.530708	0.991549	0.76919	8	12	-0.277628
LINB2-RXN: (expasy) Haloalkane dehalogenase [3.8.1.5]	Control vs Copper	Control	Copper	21.3922	27.2841	0.336999	0.907765	0.530708	0.991549	0.76919	8	12	-0.277628
RXN-19740: (expasy) Haloalkane dehalogenase [3.8.1.5]	Control vs Copper	Control	Copper	21.3922	27.2841	0.336999	0.907765	0.530708	0.991549	0.76919	8	12	-0.277628
TRANS-RXN-370: (expasy) H(+)-exporting diphosphatase [7.1.3.1]	Control vs Streptomycin	Control	Streptomycin	302.306	417.072	0.462974	0.792081	0.530767	0.966721	0.729323	12	19	-0.21578
CAFFEOYL-COA-O-METHYLTRANSFERASE-RXN: (expasy) Caffeoyl-CoA O-methyltransferase [2.1.1.104]	Copper vs Streptomycin	Copper	Streptomycin	7.02567	8.29126	0.211253	1	0.531227	1	0.998695	4	4	-0.495732
RXN-21514: (expasy) Caffeoyl-CoA O-methyltransferase [2.1.1.104]	Copper vs Streptomycin	Copper	Streptomycin	7.02567	8.29126	0.211253	1	0.531227	1	0.998695	4	4	-0.495732
RXN-12414: (expasy) Phytoene desaturase (lycopene-forming) [1.3.99.31]	Copper vs Streptomycin	Copper	Streptomycin	50.9442	63.7695	0.318351	0.808197	0.531368	1	0.998695	6	6	-0.377375
3.2.1.141-RXN: (expasy) 4-alpha-D-((1->4)-alpha-D-glucano)trehalose trehalohydrolase [3.2.1.141]	Control vs Streptomycin	Control	Streptomycin	29.1311	41.3684	0.491735	0.786217	0.531774	0.964299	0.729323	4	20	-0.244608
RXN0-5398: (expasy) Pseudouridylate synthase [4.2.1.70]	Copper vs Streptomycin	Copper	Streptomycin	166.603	211.907	0.345176	0.942662	0.531941	1	0.998695	6	7	-0.353179
RXN-8764: (expasy) Cobalt-precorrin-5B (C(1))-methyltransferase [2.1.1.195]	Control vs Copper	Control	Copper	14.3544	11.5593	-0.2899	0.294186	0.532044	0.76621	0.770683	4	7	0.440307
RXN0-5114: (expasy) Phosphoserine phosphatase [3.1.3.3]	Copper vs Streptomycin	Copper	Streptomycin	67.9077	93.3378	0.453169	0.185391	0.532769	0.904444	0.998695	16	15	-0.228445
RXN-14546: (expasy) Decarbamoylnovobiocin carbamoyltransferase [2.1.3.12]	Control vs Copper	Control	Copper	5.18124	3.87614	-0.342156	0.748381	0.533296	0.945052	0.771846	6	4	0.43028
RXN-9931: (expasy) 1,3,6,8-tetrahydroxynaphthalene synthase [2.3.1.233]	Control vs Copper	Control	Copper	20.7065	18.587	-0.148231	0.373417	0.533459	0.807751	0.771846	6	6	0.379027
5.3.3.14-RXN: (expasy) Trans-2-decenoyl-[acyl-carrier-protein] isomerase [5.3.3.14]	Copper vs Streptomycin	Copper	Streptomycin	267.916	339.526	0.340613	0.953733	0.533652	1	0.998695	7	8	-0.326522
RXN-16614: (expasy) Trans-2-decenoyl-[acyl-carrier-protein] isomerase [5.3.3.14]	Copper vs Streptomycin	Copper	Streptomycin	267.916	339.526	0.340613	0.953733	0.533652	1	0.998695	7	8	-0.326522
RXN1G-30: (metacyc) trans-docos-2-enoyl-[acyl-carrier protein] isomerase [5.3.3.14]	Copper vs Streptomycin	Copper	Streptomycin	267.916	339.526	0.340613	0.953733	0.533652	1	0.998695	7	8	-0.326522
RXN1G-53: (metacyc) trans-delta2-cis-delta21-C40:2-[acyl-carrier protein] isomerase [5.3.3.14]	Copper vs Streptomycin	Copper	Streptomycin	267.916	339.526	0.340613	0.953733	0.533652	1	0.998695	7	8	-0.326522
RXN1G-674: (metacyc) trans-delta2-cis-delta15-C34:2-[acyl-carrier protein] isomerase [5.3.3.14]	Copper vs Streptomycin	Copper	Streptomycin	267.916	339.526	0.340613	0.953733	0.533652	1	0.998695	7	8	-0.326522
PTAALT-RXN: (expasy) Phosphate propanoyltransferase [2.3.1.222]	Control vs Copper	Control	Copper	21.1971	30.6009	0.509593	0.448587	0.534632	0.834558	0.771852	4	6	-0.386086
RXN-12456: (expasy) tRNA-dihydrouridine(20) synthase (NAD(P)(+)) [1.3.1.91]	Copper vs Streptomycin	Copper	Streptomycin	111.863	140.296	0.324158	0.808197	0.534692	1	0.998695	6	6	-0.373415
DTMPKI-RXN: (expasy) AMBIGUOUS [2.7.4.12; 2.7.4.13; 2.7.4.9]	Copper vs Streptomycin	Copper	Streptomycin	221.599	163.176	-0.4392	0.605146	0.534786	1	0.998695	11	18	0.238188
ASPARTATE-4-DECARBOXYLASE-RXN: (expasy) Aspartate 4-decarboxylase [4.1.1.12]	Control vs Streptomycin	Control	Streptomycin	14.6573	17.6055	0.248895	0.608408	0.534848	0.881776	0.729323	2	6	-0.384568
RXN-19770: (expasy) Aspartate 4-decarboxylase [4.1.1.12]	Control vs Streptomycin	Control	Streptomycin	14.6573	17.6055	0.248895	0.608408	0.534848	0.881776	0.729323	2	6	-0.384568
DUTP-PYROP-RXN: (expasy) AMBIGUOUS [3.6.1.23; 3.6.1.9]	Control vs Streptomycin	Control	Streptomycin	18.231	13.5607	-0.401358	1	0.535021	1	0.729323	4	4	0.474028
NUCLEOTIDE-PYROPHOSPHATASE-RXN: (expasy) Nucleotide diphosphatase [3.6.1.9]	Control vs Streptomycin	Control	Streptomycin	18.231	13.5607	-0.401358	1	0.535021	1	0.729323	4	4	0.474028
RXN-14139: (expasy) Nucleotide diphosphatase [3.6.1.9]	Control vs Streptomycin	Control	Streptomycin	18.231	13.5607	-0.401358	1	0.535021	1	0.729323	4	4	0.474028
RXN-14140: (expasy) Nucleotide diphosphatase [3.6.1.9]	Control vs Streptomycin	Control	Streptomycin	18.231	13.5607	-0.401358	1	0.535021	1	0.729323	4	4	0.474028
RXN0-384: (expasy) Nucleotide diphosphatase [3.6.1.9]	Control vs Streptomycin	Control	Streptomycin	18.231	13.5607	-0.401358	1	0.535021	1	0.729323	4	4	0.474028
RXN0-385: (expasy) Nucleotide diphosphatase [3.6.1.9]	Control vs Streptomycin	Control	Streptomycin	18.231	13.5607	-0.401358	1	0.535021	1	0.729323	4	4	0.474028
RXN0-5107: (expasy) Nucleotide diphosphatase [3.6.1.9]	Control vs Streptomycin	Control	Streptomycin	18.231	13.5607	-0.401358	1	0.535021	1	0.729323	4	4	0.474028
RXN0-6382: (expasy) AMBIGUOUS [3.6.1.66; 3.6.1.9]	Control vs Streptomycin	Control	Streptomycin	18.231	13.5607	-0.401358	1	0.535021	1	0.729323	4	4	0.474028
D--TARTRATE-DEHYDRATASE-RXN: (expasy) D(-)-tartrate dehydratase [4.2.1.81]	Control vs Streptomycin	Control	Streptomycin	41.3869	48.4639	0.222757	0.808197	0.535043	0.966721	0.729323	6	6	-0.378098
3.4.21.26-RXN: (expasy) Prolyl oligopeptidase [3.4.21.26]	Copper vs Streptomycin	Copper	Streptomycin	19.9948	27.5145	0.441667	0.721993	0.535682	1	0.998695	9	12	-0.275261
RXN-12720: (expasy) Sulfate adenylyltransferase [2.7.7.4]	Control vs Copper	Control	Copper	293.847	413.292	0.49068	0.396017	0.53579	0.810372	0.771852	24	29	-0.168358
SULFATE-ADENYLYLTRANS-RXN: (expasy) Sulfate adenylyltransferase [2.7.7.4]	Control vs Copper	Control	Copper	293.847	413.292	0.49068	0.396017	0.53579	0.810372	0.771852	24	29	-0.168358
GLYCEROL-DEHYDRATASE-RXN: (expasy) Glycerol dehydratase [4.2.1.30]	Copper vs Streptomycin	Copper	Streptomycin	10.7326	14.4419	0.396326	1	0.535892	1	0.998695	2	4	-0.49294
1.2.1.45-RXN: (expasy) 2-hydroxy-4-carboxymuconate semialdehyde hemiacetal dehydrogenase [1.1.1.312]	Copper vs Streptomycin	Copper	Streptomycin	23.2562	25.9556	0.152232	0.448587	0.536195	1	0.998695	6	4	-0.396202
3.5.4.30-RXN: (expasy) dCTP deaminase (dUMP-forming) [3.5.4.30]	Control vs Copper	Control	Copper	186.39	257.622	0.464802	1	0.536477	1	0.771852	16	20	-0.203601
GLUTATHIONE-REDUCT-NADPH-RXN: (expasy) Glutathione-disulfide reductase [1.8.1.7]	Control vs Copper	Control	Copper	83.4495	110.728	0.403833	0.808197	0.536479	0.945052	0.771852	6	6	-0.371955
RXN-8999: (expasy) diphosphate specific) [2.5.1.31]	Copper vs Streptomycin	Copper	Streptomycin	164.893	183.916	0.156618	0.373417	0.536654	0.971772	0.998695	6	6	-0.380862
PSERPHOSPHA-RXN: (expasy) Phosphoserine phosphatase [3.1.3.3]	Copper vs Streptomycin	Copper	Streptomycin	68.1357	93.3378	0.448404	0.185391	0.536681	0.904444	0.998695	16	15	-0.226241
AICARSYN-RXN: (expasy) Adenylosuccinate lyase [4.3.2.2]	Control vs Streptomycin	Control	Streptomycin	190.128	268.659	0.4966	0.0763341	0.536921	0.434147	0.729323	20	30	-0.169071
AMPSYN-RXN: (expasy) Adenylosuccinate lyase [4.3.2.2]	Control vs Streptomycin	Control	Streptomycin	190.128	268.659	0.4966	0.0763341	0.536921	0.434147	0.729323	20	30	-0.169071
CREATININASE-RXN: (expasy) Creatininase [3.5.2.10]	Control vs Copper	Control	Copper	53.6511	64.741	0.266544	0.316998	0.53818	0.796128	0.771852	8	8	-0.315908
CHER-RXN: (expasy) Protein-glutamate O-methyltransferase [2.1.1.80]	Control vs Copper	Control	Copper	50.7981	38.1524	-0.403798	0.448587	0.538211	0.834558	0.771852	4	6	0.442047
1.5.8.2-RXN: (expasy) Trimethylamine dehydrogenase [1.5.8.2]	Control vs Copper	Control	Copper	20.5372	18.3417	-0.155119	0.608408	0.53824	0.888059	0.771852	2	6	0.381246
RXN-9508: (expasy) Nitrilotriacetate monooxygenase [1.14.14.10]	Copper vs Streptomycin	Copper	Streptomycin	21.655	28.4844	0.380123	0.716873	0.538554	1	0.998695	7	11	-0.29724
GLYCOLATEDEHYDRO-RXN: (expasy) Glycolate dehydrogenase [1.1.99.14]	Control vs Streptomycin	Control	Streptomycin	13.6005	16.8097	0.286643	0.448587	0.539306	0.731158	0.729323	4	6	-0.444246
RXN0-7229: (expasy) Glycolate dehydrogenase [1.1.99.14]	Control vs Streptomycin	Control	Streptomycin	13.6005	16.8097	0.286643	0.448587	0.539306	0.731158	0.729323	4	6	-0.444246
DIACYLGLYKIN-RXN: (expasy) Diacylglycerol kinase (ATP) [2.7.1.107]	Copper vs Streptomycin	Copper	Streptomycin	57.0548	44.6405	-0.347101	0.594895	0.539776	1	0.998695	6	9	0.332759
FATTY-ACYL-COA-SYNTHASE-RXN: (expasy) Fatty-acyl-CoA synthase system [2.3.1.86]	Control vs Streptomycin	Control	Streptomycin	11.9719	10.1375	-0.219959	0.294186	0.539796	0.692603	0.729323	4	7	0.351994
RXN-10059: (expasy) Fatty-acyl-CoA synthase system [2.3.1.86]	Control vs Streptomycin	Control	Streptomycin	11.9719	10.1375	-0.219959	0.294186	0.539796	0.692603	0.729323	4	7	0.351994
RXN-10060: (expasy) Fatty-acyl-CoA synthase system [2.3.1.86]	Control vs Streptomycin	Control	Streptomycin	11.9719	10.1375	-0.219959	0.294186	0.539796	0.692603	0.729323	4	7	0.351994
RXN-10061: (metacyc) 3-hydroxycerotyl-[acp] dehydrase [2.3.1.86]	Control vs Streptomycin	Control	Streptomycin	11.9719	10.1375	-0.219959	0.294186	0.539796	0.692603	0.729323	4	7	0.351994
RXN-10062: (metacyc) trans-hexacos-2-enoyl-[acp] reductase [2.3.1.86]	Control vs Streptomycin	Control	Streptomycin	11.9719	10.1375	-0.219959	0.294186	0.539796	0.692603	0.729323	4	7	0.351994
RXN-20769: (expasy) Fatty-acyl-CoA synthase system [2.3.1.86]	Control vs Streptomycin	Control	Streptomycin	11.9719	10.1375	-0.219959	0.294186	0.539796	0.692603	0.729323	4	7	0.351994
RXN-20770: (expasy) Fatty-acyl-CoA synthase system [2.3.1.86]	Control vs Streptomycin	Control	Streptomycin	11.9719	10.1375	-0.219959	0.294186	0.539796	0.692603	0.729323	4	7	0.351994
RXN-21719: (expasy) Fatty-acyl-CoA synthase system [2.3.1.86]	Control vs Streptomycin	Control	Streptomycin	11.9719	10.1375	-0.219959	0.294186	0.539796	0.692603	0.729323	4	7	0.351994
RXN-21720: (expasy) Fatty-acyl-CoA synthase system [2.3.1.86]	Control vs Streptomycin	Control	Streptomycin	11.9719	10.1375	-0.219959	0.294186	0.539796	0.692603	0.729323	4	7	0.351994
RXN-21721: (expasy) Fatty-acyl-CoA synthase system [2.3.1.86]	Control vs Streptomycin	Control	Streptomycin	11.9719	10.1375	-0.219959	0.294186	0.539796	0.692603	0.729323	4	7	0.351994
RXN-21722: (expasy) Fatty-acyl-CoA synthase system [2.3.1.86]	Control vs Streptomycin	Control	Streptomycin	11.9719	10.1375	-0.219959	0.294186	0.539796	0.692603	0.729323	4	7	0.351994
RXN-21723: (expasy) Fatty-acyl-CoA synthase system [2.3.1.86]	Control vs Streptomycin	Control	Streptomycin	11.9719	10.1375	-0.219959	0.294186	0.539796	0.692603	0.729323	4	7	0.351994
RXN-21724: (expasy) Fatty-acyl-CoA synthase system [2.3.1.86]	Control vs Streptomycin	Control	Streptomycin	11.9719	10.1375	-0.219959	0.294186	0.539796	0.692603	0.729323	4	7	0.351994
RXN-21725: (expasy) Fatty-acyl-CoA synthase system [2.3.1.86]	Control vs Streptomycin	Control	Streptomycin	11.9719	10.1375	-0.219959	0.294186	0.539796	0.692603	0.729323	4	7	0.351994
RXN-21726: (expasy) Fatty-acyl-CoA synthase system [2.3.1.86]	Control vs Streptomycin	Control	Streptomycin	11.9719	10.1375	-0.219959	0.294186	0.539796	0.692603	0.729323	4	7	0.351994
RXN1G-499: (metacyc) 3-oxo-lignoceroyl-[acyl-carrier protein] synthase [2.3.1.86]	Control vs Streptomycin	Control	Streptomycin	11.9719	10.1375	-0.219959	0.294186	0.539796	0.692603	0.729323	4	7	0.351994
RXN1G-508: (metacyc) 3-oxo-lignoceroyl-[acyl-carrier protein] reductase [2.3.1.86]	Control vs Streptomycin	Control	Streptomycin	11.9719	10.1375	-0.219959	0.294186	0.539796	0.692603	0.729323	4	7	0.351994
RXN1G-517: (expasy) Fatty-acyl-CoA synthase system [2.3.1.86]	Control vs Streptomycin	Control	Streptomycin	11.9719	10.1375	-0.219959	0.294186	0.539796	0.692603	0.729323	4	7	0.351994
RXN1G-526: (metacyc) trans-tetracos-2-enoyl-[acyl-carrier protein] reductase [2.3.1.86]	Control vs Streptomycin	Control	Streptomycin	11.9719	10.1375	-0.219959	0.294186	0.539796	0.692603	0.729323	4	7	0.351994
RXN1G-536: (metacyc) cerotoyl-[acyl-carrier protein] reductase [2.3.1.86]	Control vs Streptomycin	Control	Streptomycin	11.9719	10.1375	-0.219959	0.294186	0.539796	0.692603	0.729323	4	7	0.351994
RXN3O-1803: (expasy) Fatty-acyl-CoA synthase system [2.3.1.86]	Control vs Streptomycin	Control	Streptomycin	11.9719	10.1375	-0.219959	0.294186	0.539796	0.692603	0.729323	4	7	0.351994
RXN3O-5293: (expasy) Fatty-acyl-CoA synthase system [2.3.1.86]	Control vs Streptomycin	Control	Streptomycin	11.9719	10.1375	-0.219959	0.294186	0.539796	0.692603	0.729323	4	7	0.351994
RXN3O-5304: (expasy) Fatty-acyl-CoA synthase system [2.3.1.86]	Control vs Streptomycin	Control	Streptomycin	11.9719	10.1375	-0.219959	0.294186	0.539796	0.692603	0.729323	4	7	0.351994
RXN66-610: (expasy) AMBIGUOUS [2.3.1.85; 2.3.1.86]	Control vs Streptomycin	Control	Streptomycin	11.9719	10.1375	-0.219959	0.294186	0.539796	0.692603	0.729323	4	7	0.351994
RXN66-614: (expasy) AMBIGUOUS [2.3.1.85; 2.3.1.86]	Control vs Streptomycin	Control	Streptomycin	11.9719	10.1375	-0.219959	0.294186	0.539796	0.692603	0.729323	4	7	0.351994
RXN66-616: (expasy) AMBIGUOUS [2.3.1.85; 2.3.1.86]	Control vs Streptomycin	Control	Streptomycin	11.9719	10.1375	-0.219959	0.294186	0.539796	0.692603	0.729323	4	7	0.351994
RXN66-618: (expasy) AMBIGUOUS [2.3.1.85; 2.3.1.86]	Control vs Streptomycin	Control	Streptomycin	11.9719	10.1375	-0.219959	0.294186	0.539796	0.692603	0.729323	4	7	0.351994
RXN66-619: (expasy) AMBIGUOUS [2.3.1.85; 2.3.1.86]	Control vs Streptomycin	Control	Streptomycin	11.9719	10.1375	-0.219959	0.294186	0.539796	0.692603	0.729323	4	7	0.351994
RXN66-620: (expasy) AMBIGUOUS [2.3.1.85; 2.3.1.86]	Control vs Streptomycin	Control	Streptomycin	11.9719	10.1375	-0.219959	0.294186	0.539796	0.692603	0.729323	4	7	0.351994
RXN66-622: (expasy) AMBIGUOUS [2.3.1.85; 2.3.1.86]	Control vs Streptomycin	Control	Streptomycin	11.9719	10.1375	-0.219959	0.294186	0.539796	0.692603	0.729323	4	7	0.351994
RXN66-623: (expasy) AMBIGUOUS [2.3.1.85; 2.3.1.86]	Control vs Streptomycin	Control	Streptomycin	11.9719	10.1375	-0.219959	0.294186	0.539796	0.692603	0.729323	4	7	0.351994
RXN66-624: (expasy) AMBIGUOUS [2.3.1.85; 2.3.1.86]	Control vs Streptomycin	Control	Streptomycin	11.9719	10.1375	-0.219959	0.294186	0.539796	0.692603	0.729323	4	7	0.351994
RXN66-626: (expasy) AMBIGUOUS [2.3.1.85; 2.3.1.86]	Control vs Streptomycin	Control	Streptomycin	11.9719	10.1375	-0.219959	0.294186	0.539796	0.692603	0.729323	4	7	0.351994
RXN66-627: (expasy) AMBIGUOUS [2.3.1.85; 2.3.1.86]	Control vs Streptomycin	Control	Streptomycin	11.9719	10.1375	-0.219959	0.294186	0.539796	0.692603	0.729323	4	7	0.351994
RXN66-628: (expasy) AMBIGUOUS [2.3.1.85; 2.3.1.86]	Control vs Streptomycin	Control	Streptomycin	11.9719	10.1375	-0.219959	0.294186	0.539796	0.692603	0.729323	4	7	0.351994
RXN66-630: (expasy) AMBIGUOUS [2.3.1.85; 2.3.1.86]	Control vs Streptomycin	Control	Streptomycin	11.9719	10.1375	-0.219959	0.294186	0.539796	0.692603	0.729323	4	7	0.351994
RXN66-631: (expasy) AMBIGUOUS [2.3.1.85; 2.3.1.86]	Control vs Streptomycin	Control	Streptomycin	11.9719	10.1375	-0.219959	0.294186	0.539796	0.692603	0.729323	4	7	0.351994
RXN66-632: (expasy) AMBIGUOUS [2.3.1.85; 2.3.1.86]	Control vs Streptomycin	Control	Streptomycin	11.9719	10.1375	-0.219959	0.294186	0.539796	0.692603	0.729323	4	7	0.351994
RXN66-635: (expasy) AMBIGUOUS [2.3.1.85; 2.3.1.86]	Control vs Streptomycin	Control	Streptomycin	11.9719	10.1375	-0.219959	0.294186	0.539796	0.692603	0.729323	4	7	0.351994
RXN66-636: (expasy) AMBIGUOUS [2.3.1.85; 2.3.1.86]	Control vs Streptomycin	Control	Streptomycin	11.9719	10.1375	-0.219959	0.294186	0.539796	0.692603	0.729323	4	7	0.351994
RXN66-637: (expasy) AMBIGUOUS [2.3.1.85; 2.3.1.86]	Control vs Streptomycin	Control	Streptomycin	11.9719	10.1375	-0.219959	0.294186	0.539796	0.692603	0.729323	4	7	0.351994
RXN66-639: (expasy) AMBIGUOUS [2.3.1.85; 2.3.1.86]	Control vs Streptomycin	Control	Streptomycin	11.9719	10.1375	-0.219959	0.294186	0.539796	0.692603	0.729323	4	7	0.351994
RXN66-640: (expasy) AMBIGUOUS [2.3.1.85; 2.3.1.86]	Control vs Streptomycin	Control	Streptomycin	11.9719	10.1375	-0.219959	0.294186	0.539796	0.692603	0.729323	4	7	0.351994
RXN66-641: (expasy) AMBIGUOUS [2.3.1.85; 2.3.1.86]	Control vs Streptomycin	Control	Streptomycin	11.9719	10.1375	-0.219959	0.294186	0.539796	0.692603	0.729323	4	7	0.351994
RXN66-642: (expasy) AMBIGUOUS [2.3.1.85; 2.3.1.86]	Control vs Streptomycin	Control	Streptomycin	11.9719	10.1375	-0.219959	0.294186	0.539796	0.692603	0.729323	4	7	0.351994
RXN66-645: (expasy) AMBIGUOUS [2.3.1.85; 2.3.1.86]	Control vs Streptomycin	Control	Streptomycin	11.9719	10.1375	-0.219959	0.294186	0.539796	0.692603	0.729323	4	7	0.351994
RXN66-646: (expasy) AMBIGUOUS [2.3.1.85; 2.3.1.86]	Control vs Streptomycin	Control	Streptomycin	11.9719	10.1375	-0.219959	0.294186	0.539796	0.692603	0.729323	4	7	0.351994
RXN66-648: (expasy) AMBIGUOUS [2.3.1.85; 2.3.1.86]	Control vs Streptomycin	Control	Streptomycin	11.9719	10.1375	-0.219959	0.294186	0.539796	0.692603	0.729323	4	7	0.351994
RXN-12588: (expasy) Cysteine desulfurase [2.8.1.7]	Control vs Streptomycin	Control	Streptomycin	221.928	311.537	0.48745	0.525712	0.540264	0.819326	0.729323	16	26	-0.180599
RXN-14385: (expasy) Cysteine desulfurase [2.8.1.7]	Control vs Streptomycin	Control	Streptomycin	221.928	311.537	0.48745	0.525712	0.540264	0.819326	0.729323	16	26	-0.180599
RXN-15881: (expasy) Cysteine desulfurase [2.8.1.7]	Control vs Streptomycin	Control	Streptomycin	221.928	311.537	0.48745	0.525712	0.540264	0.819326	0.729323	16	26	-0.180599
RXN-20037: (expasy) Cysteine desulfurase [2.8.1.7]	Control vs Streptomycin	Control	Streptomycin	221.928	311.537	0.48745	0.525712	0.540264	0.819326	0.729323	16	26	-0.180599
RXN-21560: (expasy) Cysteine desulfurase [2.8.1.7]	Control vs Streptomycin	Control	Streptomycin	221.928	311.537	0.48745	0.525712	0.540264	0.819326	0.729323	16	26	-0.180599
RXN-21566: (expasy) Cysteine desulfurase [2.8.1.7]	Control vs Streptomycin	Control	Streptomycin	221.928	311.537	0.48745	0.525712	0.540264	0.819326	0.729323	16	26	-0.180599
RXN-9787: (metacyc) cysteine:[ThiI sulfur-carrier protein]-L-cysteine sulfurtransferase desulfurase [2.8.1.7]	Control vs Streptomycin	Control	Streptomycin	221.928	311.537	0.48745	0.525712	0.540264	0.819326	0.729323	16	26	-0.180599
RXN-11333: (expasy) Alcohol dehydrogenase (cytochrome c) [1.1.2.8]	Control vs Streptomycin	Control	Streptomycin	11.1434	13.2537	0.231161	1	0.540303	1	0.729323	4	6	-0.380459
RXN1G01-41: (expasy) Alcohol dehydrogenase (cytochrome c) [1.1.2.8]	Control vs Streptomycin	Control	Streptomycin	11.1434	13.2537	0.231161	1	0.540303	1	0.729323	4	6	-0.380459
RXN1G01-42: (expasy) Alcohol dehydrogenase (cytochrome c) [1.1.2.8]	Control vs Streptomycin	Control	Streptomycin	11.1434	13.2537	0.231161	1	0.540303	1	0.729323	4	6	-0.380459
ACETYLGLUTKIN-RXN: (expasy) Acetylglutamate kinase [2.7.2.8]	Control vs Streptomycin	Control	Streptomycin	144.338	203.942	0.4958	0.633627	0.540696	0.901881	0.729323	25	36	-0.151775
RXN-15005: (expasy) Acetylglutamate kinase [2.7.2.8]	Control vs Streptomycin	Control	Streptomycin	144.338	203.942	0.4958	0.633627	0.540696	0.901881	0.729323	25	36	-0.151775
RXN-14950: (expasy) Lipoyl synthase [2.8.1.8]	Control vs Copper	Control	Copper	190.758	265.574	0.475245	0.474064	0.540875	0.847039	0.771852	24	28	-0.168694
RXN-14957: (expasy) Lipoyl synthase [2.8.1.8]	Control vs Copper	Control	Copper	190.758	265.574	0.475245	0.474064	0.540875	0.847039	0.771852	24	28	-0.168694
RXN-14959: (expasy) Lipoyl synthase [2.8.1.8]	Control vs Copper	Control	Copper	190.758	265.574	0.475245	0.474064	0.540875	0.847039	0.771852	24	28	-0.168694
RXN0-949: (expasy) Lipoyl synthase [2.8.1.8]	Control vs Copper	Control	Copper	190.758	265.574	0.475245	0.474064	0.540875	0.847039	0.771852	24	28	-0.168694
RXN-13908: (expasy) 4a-hydroxytetrahydrobiopterin dehydratase [4.2.1.96]	Copper vs Streptomycin	Copper	Streptomycin	358.53	266.595	-0.426065	0.291623	0.541319	0.971772	0.998695	9	18	0.242763
RXN-14206: (expasy) 4a-hydroxytetrahydrobiopterin dehydratase [4.2.1.96]	Copper vs Streptomycin	Copper	Streptomycin	358.53	266.595	-0.426065	0.291623	0.541319	0.971772	0.998695	9	18	0.242763
GUANYL-KIN-RXN: (expasy) Guanylate kinase [2.7.4.8]	Control vs Copper	Control	Copper	162.573	215.095	0.401733	0.978158	0.541872	1	0.771852	11	14	-0.243483
DARABALDOL-RXN: (expasy) L-fuculose-phosphate aldolase [4.1.2.17]	Control vs Copper	Control	Copper	20.2281	15.851	-0.333137	0.682564	0.54236	0.923333	0.771852	10	9	0.283133
FUCPALDOL-RXN: (expasy) L-fuculose-phosphate aldolase [4.1.2.17]	Control vs Copper	Control	Copper	20.2281	15.851	-0.333137	0.682564	0.54236	0.923333	0.771852	10	9	0.283133
5-DEHYDRO-2-DEOXYGLUCONOKINASE-RXN: (expasy) 5-dehydro-2-deoxygluconokinase [2.7.1.92]	Control vs Copper	Control	Copper	9.36773	10.5548	0.156391	1	0.542777	1	0.771852	2	4	-0.484042
RXN-14267: (expasy) N-acetylmuramoyl-L-alanine amidase [3.5.1.28]	Copper vs Streptomycin	Copper	Streptomycin	20.7669	27.2356	0.37538	0.688414	0.542911	1	0.998695	9	13	-0.254449
RXN-16938: (expasy) N-acetylmuramoyl-L-alanine amidase [3.5.1.28]	Copper vs Streptomycin	Copper	Streptomycin	20.7669	27.2356	0.37538	0.688414	0.542911	1	0.998695	9	13	-0.254449
RXN0-5225: (expasy) N-acetylmuramoyl-L-alanine amidase [3.5.1.28]	Copper vs Streptomycin	Copper	Streptomycin	20.7669	27.2356	0.37538	0.688414	0.542911	1	0.998695	9	13	-0.254449
RXN0-6481: (expasy) tRNA nucleotidyltransferase [2.7.7.56]	Control vs Copper	Control	Copper	189.397	264.914	0.481946	0.586566	0.543292	0.888059	0.771852	22	25	-0.17667
RXN0-6482: (expasy) tRNA nucleotidyltransferase [2.7.7.56]	Control vs Copper	Control	Copper	189.397	264.914	0.481946	0.586566	0.543292	0.888059	0.771852	22	25	-0.17667
TRNA-NUCLEOTIDYLTRANSFERASE-RXN: (expasy) tRNA nucleotidyltransferase [2.7.7.56]	Control vs Copper	Control	Copper	189.397	264.914	0.481946	0.586566	0.543292	0.888059	0.771852	22	25	-0.17667
ISOCITDEH-RXN: (expasy) Isocitrate dehydrogenase (NADP(+)) [1.1.1.42]	Control vs Streptomycin	Control	Streptomycin	360.293	261.402	-0.461393	0.943951	0.543398	1	0.729323	20	51	0.152406
MYO-INOSOSE-2-DEHYDRATASE-RXN: (expasy) Myo-inosose-2 dehydratase [4.2.1.44]	Copper vs Streptomycin	Copper	Streptomycin	93.7784	115.92	0.302895	0.317712	0.54411	0.971772	0.998695	8	8	-0.311275
GSDEADENYLATION-RXN: (expasy) [Glutamine synthetase]-adenylyl-L-tyrosine phosphorylase [2.7.7.89]	Control vs Copper	Control	Copper	123.906	165.303	0.412975	1	0.544378	1	0.771852	9	12	-0.261631
RXN-20927: (expasy) DNA-directed DNA polymerase [2.7.7.7]	Control vs Copper	Control	Copper	439.409	622.849	0.502354	0.891442	0.544391	0.991549	0.771852	30	40	-0.141698
RXN-10035: (expasy) S-methyl-5'-thioadenosine deaminase [3.5.4.31]	Control vs Streptomycin	Control	Streptomycin	14.8189	18.0205	0.265909	1	0.544519	1	0.729323	2	4	-0.481804
HISTIDPHOS-RXN: (expasy) Histidinol-phosphatase [3.1.3.15]	Copper vs Streptomycin	Copper	Streptomycin	111.578	134.823	0.270808	0.942662	0.544646	1	0.998695	6	7	-0.34651
PHENOL-2-MONOOXYGENASE-RXN: (expasy) Phenol 2-monooxygenase (NADPH) [1.14.13.7]	Control vs Streptomycin	Control	Streptomycin	10.4485	15.2925	0.509043	1	0.545117	1	0.729323	4	4	-0.463293
RXN-10125: (expasy) Phenol 2-monooxygenase (NADPH) [1.14.13.7]	Control vs Streptomycin	Control	Streptomycin	10.4485	15.2925	0.509043	1	0.545117	1	0.729323	4	4	-0.463293
RXN-10127: (expasy) Phenol 2-monooxygenase (NADPH) [1.14.13.7]	Control vs Streptomycin	Control	Streptomycin	10.4485	15.2925	0.509043	1	0.545117	1	0.729323	4	4	-0.463293
RXN-10128: (expasy) Phenol 2-monooxygenase (NADPH) [1.14.13.7]	Control vs Streptomycin	Control	Streptomycin	10.4485	15.2925	0.509043	1	0.545117	1	0.729323	4	4	-0.463293
RXN-10129: (expasy) Phenol 2-monooxygenase (NADPH) [1.14.13.7]	Control vs Streptomycin	Control	Streptomycin	10.4485	15.2925	0.509043	1	0.545117	1	0.729323	4	4	-0.463293
3.6.1.17-RXN: (expasy) Bis(5'-nucleosyl)-tetraphosphatase (asymmetrical) [3.6.1.17]	Control vs Copper	Control	Copper	15.6207	14.1479	-0.133868	0.448587	0.545324	0.834558	0.771852	4	6	0.43261
RXN-12019: (expasy) Adenylyl-sulfate reductase (thioredoxin) [1.8.4.10]	Copper vs Streptomycin	Copper	Streptomycin	18.8176	16.1098	-0.211959	0.808197	0.545383	1	0.998695	6	6	0.366995
TRIOSEPISOMERIZATION-RXN: (expasy) Triose-phosphate isomerase [5.3.1.1]	Control vs Copper	Control	Copper	95.0988	131.493	0.463328	0.707937	0.545697	0.929283	0.771852	21	26	-0.174386
THI-P-KIN-RXN: (expasy) Thiamine-phosphate kinase [2.7.4.16]	Copper vs Streptomycin	Copper	Streptomycin	49.9472	66.217	0.399822	0.944476	0.545996	1	0.998695	12	16	-0.224272
GLYC3PDEHYDROGBIOSYN-RXN: (expasy) Glycerol-3-phosphate dehydrogenase (NAD(P)(+)) [1.1.1.94]	Control vs Streptomycin	Control	Streptomycin	101.691	139.338	0.450595	0.993089	0.546185	1	0.729323	21	34	-0.156764
RXN0-742: (expasy) 5-(carboxyamino)imidazole ribonucleotide synthase [6.3.4.18]	Copper vs Streptomycin	Copper	Streptomycin	75.0578	102.071	0.438473	0.974401	0.546295	1	0.998695	15	21	-0.197026
3-HYDROXYISOBUTYRATE-DEHYDROGENASE-RXN: (expasy) 3-hydroxyisobutyrate dehydrogenase [1.1.1.31]	Copper vs Streptomycin	Copper	Streptomycin	39.6925	55.7597	0.480104	0.0716139	0.546345	0.765873	0.998695	14	21	-0.200989
UDPNACETYLGLUCOSAMENOLPYRTRANS-RXN: (expasy) UDP-N-acetylglucosamine 1-carboxyvinyltransferase [2.5.1.7]	Control vs Copper	Control	Copper	117.131	164.615	0.487454	0.0692886	0.546416	0.379887	0.771852	37	41	-0.136049
1.13.11.15-RXN: (expasy) 3,4-dihydroxyphenylacetate 2,3-dioxygenase [1.13.11.15]	Copper vs Streptomycin	Copper	Streptomycin	19.6003	23.7698	0.265917	0.448587	0.546538	1	0.998695	4	6	-0.413847
POLYNUCLEOTIDE-ADENYLYLTRANSFERASE-RXN: (expasy) Polynucleotide adenylyltransferase [2.7.7.19]	Copper vs Streptomycin	Copper	Streptomycin	25.0943	32.835	0.374779	0.448587	0.546583	1	0.998695	4	6	-0.429974
DTMPKI-RXN: (expasy) AMBIGUOUS [2.7.4.12; 2.7.4.13; 2.7.4.9]	Control vs Streptomycin	Control	Streptomycin	119.999	163.176	0.440247	0.84789	0.546871	0.984975	0.729323	10	18	-0.216625
MERCAPYSTRANS-RXN: (expasy) 3-mercaptopyruvate sulfurtransferase [2.8.1.2]	Copper vs Streptomycin	Copper	Streptomycin	25.0896	34.3651	0.438854	0.807018	0.547206	1	0.998695	7	10	-0.287281
LINOLENOYL-RXN: (expasy) Long-chain-fatty-acid--CoA ligase [6.2.1.3]	Control vs Streptomycin	Control	Streptomycin	100.643	133.621	0.405384	0.719996	0.547287	0.934825	0.729323	13	22	-0.195982
R223-RXN: (metacyc) octanoyl-CoA ligase [6.2.1.3]	Control vs Streptomycin	Control	Streptomycin	100.643	133.621	0.405384	0.719996	0.547287	0.934825	0.729323	13	22	-0.195982
RXN-12184: (expasy) Long-chain-fatty-acid--CoA ligase [6.2.1.3]	Control vs Streptomycin	Control	Streptomycin	100.643	133.621	0.405384	0.719996	0.547287	0.934825	0.729323	13	22	-0.195982
RXN-12978: (expasy) Long-chain-fatty-acid--CoA ligase [6.2.1.3]	Control vs Streptomycin	Control	Streptomycin	100.643	133.621	0.405384	0.719996	0.547287	0.934825	0.729323	13	22	-0.195982
RXN-13290: (metacyc) 15-tetracosenoate&mdash;CoA ligase [6.2.1.3]	Control vs Streptomycin	Control	Streptomycin	100.643	133.621	0.405384	0.719996	0.547287	0.934825	0.729323	13	22	-0.195982
RXN-13614: (expasy) Long-chain-fatty-acid--CoA ligase [6.2.1.3]	Control vs Streptomycin	Control	Streptomycin	100.643	133.621	0.405384	0.719996	0.547287	0.934825	0.729323	13	22	-0.195982
RXN-16380: (expasy) Long-chain-fatty-acid--CoA ligase [6.2.1.3]	Control vs Streptomycin	Control	Streptomycin	100.643	133.621	0.405384	0.719996	0.547287	0.934825	0.729323	13	22	-0.195982
RXN-16389: (expasy) Long-chain-fatty-acid--CoA ligase [6.2.1.3]	Control vs Streptomycin	Control	Streptomycin	100.643	133.621	0.405384	0.719996	0.547287	0.934825	0.729323	13	22	-0.195982
RXN-16393: (expasy) Long-chain-fatty-acid--CoA ligase [6.2.1.3]	Control vs Streptomycin	Control	Streptomycin	100.643	133.621	0.405384	0.719996	0.547287	0.934825	0.729323	13	22	-0.195982
RXN-16401: (expasy) Long-chain-fatty-acid--CoA ligase [6.2.1.3]	Control vs Streptomycin	Control	Streptomycin	100.643	133.621	0.405384	0.719996	0.547287	0.934825	0.729323	13	22	-0.195982
RXN-16402: (expasy) Long-chain-fatty-acid--CoA ligase [6.2.1.3]	Control vs Streptomycin	Control	Streptomycin	100.643	133.621	0.405384	0.719996	0.547287	0.934825	0.729323	13	22	-0.195982
RXN-16418: (expasy) Long-chain-fatty-acid--CoA ligase [6.2.1.3]	Control vs Streptomycin	Control	Streptomycin	100.643	133.621	0.405384	0.719996	0.547287	0.934825	0.729323	13	22	-0.195982
RXN-19751: (expasy) Long-chain-fatty-acid--CoA ligase [6.2.1.3]	Control vs Streptomycin	Control	Streptomycin	100.643	133.621	0.405384	0.719996	0.547287	0.934825	0.729323	13	22	-0.195982
RXN-19960: (expasy) Long-chain-fatty-acid--CoA ligase [6.2.1.3]	Control vs Streptomycin	Control	Streptomycin	100.643	133.621	0.405384	0.719996	0.547287	0.934825	0.729323	13	22	-0.195982
RXN-20651: (expasy) Long-chain-fatty-acid--CoA ligase [6.2.1.3]	Control vs Streptomycin	Control	Streptomycin	100.643	133.621	0.405384	0.719996	0.547287	0.934825	0.729323	13	22	-0.195982
RXN-21443: (expasy) Long-chain-fatty-acid--CoA ligase [6.2.1.3]	Control vs Streptomycin	Control	Streptomycin	100.643	133.621	0.405384	0.719996	0.547287	0.934825	0.729323	13	22	-0.195982
RXN-21445: (expasy) Long-chain-fatty-acid--CoA ligase [6.2.1.3]	Control vs Streptomycin	Control	Streptomycin	100.643	133.621	0.405384	0.719996	0.547287	0.934825	0.729323	13	22	-0.195982
RXN-21446: (expasy) Long-chain-fatty-acid--CoA ligase [6.2.1.3]	Control vs Streptomycin	Control	Streptomycin	100.643	133.621	0.405384	0.719996	0.547287	0.934825	0.729323	13	22	-0.195982
RXN-21447: (expasy) Long-chain-fatty-acid--CoA ligase [6.2.1.3]	Control vs Streptomycin	Control	Streptomycin	100.643	133.621	0.405384	0.719996	0.547287	0.934825	0.729323	13	22	-0.195982
RXN-21448: (expasy) Long-chain-fatty-acid--CoA ligase [6.2.1.3]	Control vs Streptomycin	Control	Streptomycin	100.643	133.621	0.405384	0.719996	0.547287	0.934825	0.729323	13	22	-0.195982
RXN-21449: (expasy) Long-chain-fatty-acid--CoA ligase [6.2.1.3]	Control vs Streptomycin	Control	Streptomycin	100.643	133.621	0.405384	0.719996	0.547287	0.934825	0.729323	13	22	-0.195982
RXN-21450: (expasy) Long-chain-fatty-acid--CoA ligase [6.2.1.3]	Control vs Streptomycin	Control	Streptomycin	100.643	133.621	0.405384	0.719996	0.547287	0.934825	0.729323	13	22	-0.195982
RXN-7904: (expasy) Long-chain-fatty-acid--CoA ligase [6.2.1.3]	Control vs Streptomycin	Control	Streptomycin	100.643	133.621	0.405384	0.719996	0.547287	0.934825	0.729323	13	22	-0.195982
RXN-9623: (expasy) Long-chain-fatty-acid--CoA ligase [6.2.1.3]	Control vs Streptomycin	Control	Streptomycin	100.643	133.621	0.405384	0.719996	0.547287	0.934825	0.729323	13	22	-0.195982
RXN-9644: (expasy) Long-chain-fatty-acid--CoA ligase [6.2.1.3]	Control vs Streptomycin	Control	Streptomycin	100.643	133.621	0.405384	0.719996	0.547287	0.934825	0.729323	13	22	-0.195982
RXN-9673: (expasy) Long-chain-fatty-acid--CoA ligase [6.2.1.3]	Control vs Streptomycin	Control	Streptomycin	100.643	133.621	0.405384	0.719996	0.547287	0.934825	0.729323	13	22	-0.195982
RXN0-7238: (expasy) Long-chain-fatty-acid--CoA ligase [6.2.1.3]	Control vs Streptomycin	Control	Streptomycin	100.643	133.621	0.405384	0.719996	0.547287	0.934825	0.729323	13	22	-0.195982
RXN0-7239: (expasy) Long-chain-fatty-acid--CoA ligase [6.2.1.3]	Control vs Streptomycin	Control	Streptomycin	100.643	133.621	0.405384	0.719996	0.547287	0.934825	0.729323	13	22	-0.195982
RXN0-7248: (expasy) Long-chain-fatty-acid--CoA ligase [6.2.1.3]	Control vs Streptomycin	Control	Streptomycin	100.643	133.621	0.405384	0.719996	0.547287	0.934825	0.729323	13	22	-0.195982
RXN66-469: (metacyc) 3-methyl-branched fatty acyl-CoA ligase [6.2.1.3]	Control vs Streptomycin	Control	Streptomycin	100.643	133.621	0.405384	0.719996	0.547287	0.934825	0.729323	13	22	-0.195982
RXN66-477: (metacyc) straight chain fatty acyl-CoA ligase [6.2.1.3]	Control vs Streptomycin	Control	Streptomycin	100.643	133.621	0.405384	0.719996	0.547287	0.934825	0.729323	13	22	-0.195982
RXN66-480: (metacyc) phytenoyl-CoA synthetase [6.2.1.3]	Control vs Streptomycin	Control	Streptomycin	100.643	133.621	0.405384	0.719996	0.547287	0.934825	0.729323	13	22	-0.195982
RXN66-483: (expasy) Long-chain-fatty-acid--CoA ligase [6.2.1.3]	Control vs Streptomycin	Control	Streptomycin	100.643	133.621	0.405384	0.719996	0.547287	0.934825	0.729323	13	22	-0.195982
RXN66-484: (expasy) Long-chain-fatty-acid--CoA ligase [6.2.1.3]	Control vs Streptomycin	Control	Streptomycin	100.643	133.621	0.405384	0.719996	0.547287	0.934825	0.729323	13	22	-0.195982
TRANS-RXN0-623: (expasy) Long-chain-fatty-acid--CoA ligase [6.2.1.3]	Control vs Streptomycin	Control	Streptomycin	100.643	133.621	0.405384	0.719996	0.547287	0.934825	0.729323	13	22	-0.195982
AICARSYN-RXN: (expasy) Adenylosuccinate lyase [4.3.2.2]	Control vs Copper	Control	Copper	190.128	264.112	0.472063	0.354807	0.547627	0.807751	0.771852	20	23	-0.182704
AMPSYN-RXN: (expasy) Adenylosuccinate lyase [4.3.2.2]	Control vs Copper	Control	Copper	190.128	264.112	0.472063	0.354807	0.547627	0.807751	0.771852	20	23	-0.182704
RXN-15366: (expasy) Bile acid CoA-transferase [2.8.3.25]	Control vs Streptomycin	Control	Streptomycin	9.15704	7.4225	-0.270159	0.432035	0.547923	0.731158	0.729323	6	7	0.34644
RXN-17406: (expasy) Bile acid CoA-transferase [2.8.3.25]	Control vs Streptomycin	Control	Streptomycin	9.15704	7.4225	-0.270159	0.432035	0.547923	0.731158	0.729323	6	7	0.34644
RXN-21335: (expasy) Bile acid CoA-transferase [2.8.3.25]	Control vs Streptomycin	Control	Streptomycin	9.15704	7.4225	-0.270159	0.432035	0.547923	0.731158	0.729323	6	7	0.34644
RXN-21344: (expasy) Bile acid CoA-transferase [2.8.3.25]	Control vs Streptomycin	Control	Streptomycin	9.15704	7.4225	-0.270159	0.432035	0.547923	0.731158	0.729323	6	7	0.34644
2.1.1.17-RXN: (expasy) Phosphatidylethanolamine N-methyltransferase [2.1.1.17]	Copper vs Streptomycin	Copper	Streptomycin	39.631	47.0844	0.242988	0.808197	0.548465	1	0.998695	6	6	-0.359962
ORNDECARBOX-RXN: (expasy) Ornithine decarboxylase [4.1.1.17]	Control vs Copper	Control	Copper	32.0494	25.8714	-0.298554	0.373417	0.549066	0.807751	0.771852	6	6	0.358024
HISTIDINE-AMMONIA-LYASE-RXN: (expasy) Histidine ammonia-lyase [4.3.1.3]	Control vs Streptomycin	Control	Streptomycin	164.961	219.936	0.412782	0.258979	0.550007	0.670452	0.731714	7	15	-0.229954
THRESYN-RXN: (expasy) Threonine synthase [4.2.3.1]	Copper vs Streptomycin	Copper	Streptomycin	279.504	203.285	-0.457437	0.215342	0.550075	0.971772	0.998695	19	36	0.167223
GLUCARDEHYDRA-RXN: (expasy) Glucarate dehydratase [4.2.1.40]	Copper vs Streptomycin	Copper	Streptomycin	109.686	88.2372	-0.310757	0.213868	0.550192	0.971772	0.998695	6	9	0.314851
CARBPSYN-RXN: (expasy) Carbamoyl-phosphate synthase (glutamine-hydrolyzing) [6.3.5.5]	Control vs Copper	Control	Copper	240.877	336.965	0.4826	0.148583	0.55035	0.478665	0.771852	41	48	-0.125313
URACIL-PRIBOSYLTRANS-RXN: (expasy) Uracil phosphoribosyltransferase [2.4.2.9]	Copper vs Streptomycin	Copper	Streptomycin	525.588	385.528	-0.446103	0.344659	0.550422	0.971772	0.998695	15	27	0.190159
PEROXID-RXN: (expasy) Peroxidase [1.11.1.7]	Copper vs Streptomycin	Copper	Streptomycin	41.7768	56.6232	0.429819	0.942662	0.551199	1	0.998695	7	6	-0.354271
RXN-14240: (metacyc) baicalein peroxidase [1.11.1.7]	Copper vs Streptomycin	Copper	Streptomycin	41.7768	56.6232	0.429819	0.942662	0.551199	1	0.998695	7	6	-0.354271
RXN-15288: (metacyc) luteolin-7-O-diglucuronide peroxidase [1.11.1.7]	Copper vs Streptomycin	Copper	Streptomycin	41.7768	56.6232	0.429819	0.942662	0.551199	1	0.998695	7	6	-0.354271
RXN-17352: (expasy) Peroxidase [1.11.1.7]	Copper vs Streptomycin	Copper	Streptomycin	41.7768	56.6232	0.429819	0.942662	0.551199	1	0.998695	7	6	-0.354271
RXN-19129: (expasy) Peroxidase [1.11.1.7]	Copper vs Streptomycin	Copper	Streptomycin	41.7768	56.6232	0.429819	0.942662	0.551199	1	0.998695	7	6	-0.354271
RXN-8635: (expasy) Peroxidase [1.11.1.7]	Copper vs Streptomycin	Copper	Streptomycin	41.7768	56.6232	0.429819	0.942662	0.551199	1	0.998695	7	6	-0.354271
LIPIDXSYNTHESIS-RXN: (expasy) UDP-2,3-diacylglucosamine diphosphatase [3.6.1.54]	Control vs Streptomycin	Control	Streptomycin	12.5092	14.7433	0.220789	0.767097	0.551388	0.955906	0.732402	3	2	-0.57961
RXN-20786: (expasy) UDP-2,3-diacylglucosamine diphosphatase [3.6.1.54]	Control vs Streptomycin	Control	Streptomycin	12.5092	14.7433	0.220789	0.767097	0.551388	0.955906	0.732402	3	2	-0.57961
ATP-ADENYLYLTRANSFERASE-RXN: (expasy) ATP adenylyltransferase [2.7.7.53]	Control vs Streptomycin	Control	Streptomycin	28.2632	35.1294	0.304082	0.952885	0.551388	1	0.732402	6	9	-0.299158
PEPCARBOXYKIN-RXN: (expasy) Phosphoenolpyruvate carboxykinase (ATP) [4.1.1.49]	Copper vs Streptomycin	Copper	Streptomycin	681.145	799.957	0.231648	0.808197	0.551521	1	0.998695	6	6	-0.357426
3.5.2.14-RXN: (expasy) N-methylhydantoinase (ATP-hydrolyzing) [3.5.2.14]	Copper vs Streptomycin	Copper	Streptomycin	92.7905	111.312	0.260002	0.649939	0.551978	1	0.998695	6	8	-0.319853
2.4.1.230-RXN: (expasy) Kojibiose phosphorylase [2.4.1.230]	Copper vs Streptomycin	Copper	Streptomycin	46.4198	52.4372	0.172355	1	0.552224	1	0.998695	6	4	-0.371543
RXN-15358: (expasy) Kojibiose phosphorylase [2.4.1.230]	Copper vs Streptomycin	Copper	Streptomycin	46.4198	52.4372	0.172355	1	0.552224	1	0.998695	6	4	-0.371543
AICARTRANSFORM-RXN: (expasy) Phosphoribosylaminoimidazolecarboxamide formyltransferase [2.1.2.3]	Copper vs Streptomycin	Copper	Streptomycin	263.845	188.56	-0.48249	0.849284	0.552541	1	0.998695	19	33	0.172692
RXN-15264: (expasy) Aminodeoxyfutalosine synthase [2.5.1.120]	Copper vs Streptomycin	Copper	Streptomycin	194.046	249.314	0.359922	0.733537	0.552696	1	0.998695	10	10	-0.271016
3.1.1.81-RXN: (expasy) Quorum-quenching N-acyl-homoserine lactonase [3.1.1.81]	Control vs Copper	Control	Copper	34.5994	29.4568	-0.225089	0.808197	0.552767	0.945052	0.771852	6	6	0.357106
RXN-10047: (expasy) Quorum-quenching N-acyl-homoserine lactonase [3.1.1.81]	Control vs Copper	Control	Copper	34.5994	29.4568	-0.225089	0.808197	0.552767	0.945052	0.771852	6	6	0.357106
RXN-10048: (expasy) Quorum-quenching N-acyl-homoserine lactonase [3.1.1.81]	Control vs Copper	Control	Copper	34.5994	29.4568	-0.225089	0.808197	0.552767	0.945052	0.771852	6	6	0.357106
RXN-10049: (expasy) Quorum-quenching N-acyl-homoserine lactonase [3.1.1.81]	Control vs Copper	Control	Copper	34.5994	29.4568	-0.225089	0.808197	0.552767	0.945052	0.771852	6	6	0.357106
RXN-10050: (expasy) Quorum-quenching N-acyl-homoserine lactonase [3.1.1.81]	Control vs Copper	Control	Copper	34.5994	29.4568	-0.225089	0.808197	0.552767	0.945052	0.771852	6	6	0.357106
RXN-10051: (expasy) Quorum-quenching N-acyl-homoserine lactonase [3.1.1.81]	Control vs Copper	Control	Copper	34.5994	29.4568	-0.225089	0.808197	0.552767	0.945052	0.771852	6	6	0.357106
RXN-10052: (expasy) Quorum-quenching N-acyl-homoserine lactonase [3.1.1.81]	Control vs Copper	Control	Copper	34.5994	29.4568	-0.225089	0.808197	0.552767	0.945052	0.771852	6	6	0.357106
RXN-16937: (expasy) Flavin prenyltransferase [2.5.1.129]	Control vs Copper	Control	Copper	107.425	125.901	0.227013	0.808197	0.552813	0.945052	0.771852	6	6	-0.356996
RXN-8667: (expasy) Catalase peroxidase [1.11.1.21]	Control vs Streptomycin	Control	Streptomycin	603.767	461.107	-0.388152	0.55674	0.553026	0.841892	0.734195	9	22	0.210383
ADENOSYLHOMOCYSTEINASE-RXN: (expasy) Adenosylhomocysteinase [3.3.1.1]	Control vs Streptomycin	Control	Streptomycin	197.369	275.312	0.478113	0.0123001	0.553428	0.340326	0.734345	41	60	-0.114582
2.6.1.22-RXN: (expasy) (S)-3-amino-2-methylpropionate transaminase [2.6.1.22]	Control vs Copper	Control	Copper	23.3011	28.2891	0.269342	0.86182	0.553454	0.973625	0.771852	8	7	-0.319192
GDPPYPHOSKIN-RXN: (expasy) GTP diphosphokinase [2.7.6.5]	Control vs Copper	Control	Copper	47.6589	64.489	0.42855	0.718143	0.553822	0.931863	0.771852	14	18	-0.207674
GTPPYPHOSKIN-RXN: (expasy) GTP diphosphokinase [2.7.6.5]	Control vs Copper	Control	Copper	47.6589	64.489	0.42855	0.718143	0.553822	0.931863	0.771852	14	18	-0.207674
DNA-DIRECTED-DNA-POLYMERASE-RXN: (expasy) DNA-directed DNA polymerase [2.7.7.7]	Control vs Copper	Control	Copper	447.368	627.365	0.48692	0.826218	0.554129	0.961758	0.771852	30	40	-0.138316
2-HYDROXY-3-OXOADIPATE-SYNTHASE-RXN: (expasy) 2-hydroxy-3-oxoadipate synthase [2.2.1.5]	Control vs Streptomycin	Control	Streptomycin	13.9365	18.3667	0.374729	0.858848	0.55445	0.985913	0.735318	9	12	-0.252979
3.5.4.27-RXN: (expasy) Methenyltetrahydromethanopterin cyclohydrolase [3.5.4.27]	Copper vs Streptomycin	Copper	Streptomycin	23.8378	28.9174	0.268447	0.373417	0.554797	0.971772	0.998695	6	6	-0.364681
MCHMBARK-RXN: (expasy) Methenyltetrahydromethanopterin cyclohydrolase [3.5.4.27]	Copper vs Streptomycin	Copper	Streptomycin	23.8378	28.9174	0.268447	0.373417	0.554797	0.971772	0.998695	6	6	-0.364681
1.1.1.39-RXN: (expasy) Malate dehydrogenase (oxaloacetate-decarboxylating) [1.1.1.38]	Copper vs Streptomycin	Copper	Streptomycin	83.4412	102.342	0.291405	1	0.554864	1	0.998695	6	8	-0.31267
RXN-21088: (expasy) 2-phospho-L-lactate guanylyltransferase [2.7.7.68]	Control vs Streptomycin	Control	Streptomycin	18.6888	24.7249	0.385786	0.962318	0.554887	1	0.735515	4	16	-0.263796
ADENOSYLHOMOCYSTEINASE-RXN: (expasy) Adenosylhomocysteinase [3.3.1.1]	Control vs Copper	Control	Copper	197.369	275.286	0.477977	0.243254	0.555214	0.666764	0.771852	41	47	-0.124795
GLYCOGENSYN-RXN: (expasy) Starch synthase [2.4.1.21]	Copper vs Streptomycin	Copper	Streptomycin	59.4621	74.9338	0.328712	0.71913	0.555725	1	0.998695	6	7	-0.332779
ARYLFORMAMIDASE-RXN: (expasy) Arylformamidase [3.5.1.9]	Copper vs Streptomycin	Copper	Streptomycin	22.1586	32.408	0.528649	0.808197	0.556237	1	0.998695	6	6	-0.357304
RXN-17150: (expasy) Arylformamidase [3.5.1.9]	Copper vs Streptomycin	Copper	Streptomycin	22.1586	32.408	0.528649	0.808197	0.556237	1	0.998695	6	6	-0.357304
MALONYL-COA-ACP-TRANSACYL-RXN: (expasy) [Acyl-carrier-protein] S-malonyltransferase [2.3.1.39]	Control vs Streptomycin	Control	Streptomycin	219.977	275.828	0.32509	0.870473	0.556485	0.989881	0.735717	6	10	-0.2758
RXN-20481: (expasy) [Acyl-carrier-protein] S-malonyltransferase [2.3.1.39]	Control vs Streptomycin	Control	Streptomycin	219.977	275.828	0.32509	0.870473	0.556485	0.989881	0.735717	6	10	-0.2758
RXN-20482: (expasy) [Acyl-carrier-protein] S-malonyltransferase [2.3.1.39]	Control vs Streptomycin	Control	Streptomycin	219.977	275.828	0.32509	0.870473	0.556485	0.989881	0.735717	6	10	-0.2758
RXN-20490: (expasy) [Acyl-carrier-protein] S-malonyltransferase [2.3.1.39]	Control vs Streptomycin	Control	Streptomycin	219.977	275.828	0.32509	0.870473	0.556485	0.989881	0.735717	6	10	-0.2758
RXN-20498: (expasy) [Acyl-carrier-protein] S-malonyltransferase [2.3.1.39]	Control vs Streptomycin	Control	Streptomycin	219.977	275.828	0.32509	0.870473	0.556485	0.989881	0.735717	6	10	-0.2758
PANTOTHENATE-KIN-RXN: (expasy) Pantothenate kinase [2.7.1.33]	Control vs Streptomycin	Control	Streptomycin	158.106	220.046	0.474359	0.345468	0.557162	0.723976	0.736229	22	38	-0.145529
RXN-11832: (expasy) AMBIGUOUS [2.7.4.14; 2.7.4.25]	Copper vs Streptomycin	Copper	Streptomycin	116.539	160.682	0.460023	0.418711	0.557474	1	0.998695	19	23	-0.18032
3.4.11.10-RXN: (expasy) Bacterial leucyl aminopeptidase [3.4.11.10]	Control vs Copper	Control	Copper	146.93	117.972	-0.314286	0.20789	0.558329	0.615365	0.771852	6	11	0.26827
RXN0-6274: (expasy) tRNA dimethylallyltransferase [2.5.1.75]	Copper vs Streptomycin	Copper	Streptomycin	96.5465	127.46	0.397159	0.677892	0.558419	1	0.998695	11	15	-0.225625
HOMOSERDEHYDROG-RXN: (expasy) Homoserine dehydrogenase [1.1.1.3]	Control vs Streptomycin	Control	Streptomycin	151.012	209.977	0.472904	0.587804	0.56076	0.871265	0.740599	16	30	-0.162108
2.5.1.64-RXN: (expasy) synthase [2.2.1.9]	Copper vs Streptomycin	Copper	Streptomycin	89.8744	70.3061	-0.349849	0.313384	0.561114	0.971772	0.998695	7	14	0.257493
RXN-10620: (expasy) Cyclic dehypoxanthinyl futalosine synthase [1.21.98.1]	Copper vs Streptomycin	Copper	Streptomycin	169.971	217.166	0.351679	0.472342	0.561626	1	0.998695	10	10	-0.264949
RXN-14249: (expasy) L-threonine 3-dehydrogenase [1.1.1.103]	Control vs Streptomycin	Control	Streptomycin	164.398	211.884	0.364122	0.924682	0.561727	1	0.740719	9	14	-0.235249
THREODEHYD-RXN: (expasy) L-threonine 3-dehydrogenase [1.1.1.103]	Control vs Streptomycin	Control	Streptomycin	164.398	211.884	0.364122	0.924682	0.561727	1	0.740719	9	14	-0.235249
RXN-12808: (expasy) 3-alpha-mycarosylerythronolide B desosaminyl transferase [2.4.1.278]	Copper vs Streptomycin	Copper	Streptomycin	11.5003	17.3522	0.553988	0.382733	0.561971	0.971772	0.998695	3	3	-0.52441
ALANINE-AMINOTRANSFERASE-RXN: (expasy) Alanine transaminase [2.6.1.2]	Copper vs Streptomycin	Copper	Streptomycin	79.2962	99.2097	0.319618	0.973684	0.562042	1	0.998695	10	12	-0.246743
RXN-13698: (expasy) Alanine transaminase [2.6.1.2]	Copper vs Streptomycin	Copper	Streptomycin	79.2962	99.2097	0.319618	0.973684	0.562042	1	0.998695	10	12	-0.246743
2.4.1.41-RXN: (expasy) Polypeptide N-acetylgalactosaminyltransferase [2.4.1.41]	Copper vs Streptomycin	Copper	Streptomycin	14.9516	18.3981	0.282214	1	0.562211	1	0.998695	2	4	-0.459391
2.4.1.129-RXN: (expasy) Peptidoglycan glycosyltransferase [2.4.1.129]	Copper vs Streptomycin	Copper	Streptomycin	197.954	248.731	0.327939	0.649576	0.562289	1	0.998695	6	8	-0.307796
RXN-11291: (expasy) Peptidoglycan glycosyltransferase [2.4.1.129]	Copper vs Streptomycin	Copper	Streptomycin	197.954	248.731	0.327939	0.649576	0.562289	1	0.998695	6	8	-0.307796
RXN-11348: (expasy) Peptidoglycan glycosyltransferase [2.4.1.129]	Copper vs Streptomycin	Copper	Streptomycin	197.954	248.731	0.327939	0.649576	0.562289	1	0.998695	6	8	-0.307796
RXN-11350: (expasy) Peptidoglycan glycosyltransferase [2.4.1.129]	Copper vs Streptomycin	Copper	Streptomycin	197.954	248.731	0.327939	0.649576	0.562289	1	0.998695	6	8	-0.307796
RXN-14712: (expasy) Peptidoglycan glycosyltransferase [2.4.1.129]	Copper vs Streptomycin	Copper	Streptomycin	197.954	248.731	0.327939	0.649576	0.562289	1	0.998695	6	8	-0.307796
RXN-15521: (expasy) Peptidoglycan glycosyltransferase [2.4.1.129]	Copper vs Streptomycin	Copper	Streptomycin	197.954	248.731	0.327939	0.649576	0.562289	1	0.998695	6	8	-0.307796
RXN-16650: (expasy) Peptidoglycan glycosyltransferase [2.4.1.129]	Copper vs Streptomycin	Copper	Streptomycin	197.954	248.731	0.327939	0.649576	0.562289	1	0.998695	6	8	-0.307796
RXN-11970: (expasy) Geranial dehydrogenase [1.2.1.86]	Copper vs Streptomycin	Copper	Streptomycin	25.5403	30.1445	0.230793	0.373417	0.562326	0.971772	0.998695	6	6	-0.356808
COBINPGUANYLYLTRANS-RXN: (expasy) Adenosylcobinamide-phosphate guanylyltransferase [2.7.7.62]	Control vs Streptomycin	Control	Streptomycin	17.8886	13.0052	-0.431555	0.764228	0.562511	0.955906	0.740719	3	5	0.475724
GLUTDEHYD-RXN: (expasy) Glutamate dehydrogenase (NADP(+)) [1.4.1.4]	Control vs Copper	Control	Copper	72.0363	96.2289	0.412771	0.448587	0.562919	0.834558	0.771852	6	4	-0.428868
OHACYL-COA-DEHYDROG-RXN: (expasy) 3-hydroxyacyl-CoA dehydrogenase [1.1.1.35]	Copper vs Streptomycin	Copper	Streptomycin	185.073	135.192	-0.450229	0.27222	0.562997	0.971772	0.998695	19	42	0.155725
RXN-11245: (expasy) 3-hydroxyacyl-CoA dehydrogenase [1.1.1.35]	Copper vs Streptomycin	Copper	Streptomycin	185.073	135.192	-0.450229	0.27222	0.562997	0.971772	0.998695	19	42	0.155725
RXN-11662: (expasy) 3-hydroxyacyl-CoA dehydrogenase [1.1.1.35]	Copper vs Streptomycin	Copper	Streptomycin	185.073	135.192	-0.450229	0.27222	0.562997	0.971772	0.998695	19	42	0.155725
RXN-12490: (expasy) 3-hydroxyacyl-CoA dehydrogenase [1.1.1.35]	Copper vs Streptomycin	Copper	Streptomycin	185.073	135.192	-0.450229	0.27222	0.562997	0.971772	0.998695	19	42	0.155725
RXN-12570: (expasy) 3-hydroxyacyl-CoA dehydrogenase [1.1.1.35]	Copper vs Streptomycin	Copper	Streptomycin	185.073	135.192	-0.450229	0.27222	0.562997	0.971772	0.998695	19	42	0.155725
RXN-12705: (expasy) 3-hydroxyacyl-CoA dehydrogenase [1.1.1.35]	Copper vs Streptomycin	Copper	Streptomycin	185.073	135.192	-0.450229	0.27222	0.562997	0.971772	0.998695	19	42	0.155725
RXN-12750: (metacyc) 3-[(3aS,4S,5R,7aS)-5-hydroxy-7a-methyl-1-oxo-octahydro-1H-inden-4-yl]-3-hydroxypropanoate dehydrogenase [1.1.1.35]	Copper vs Streptomycin	Copper	Streptomycin	185.073	135.192	-0.450229	0.27222	0.562997	0.971772	0.998695	19	42	0.155725
RXN-16133: (expasy) 3-hydroxyacyl-CoA dehydrogenase [1.1.1.35]	Copper vs Streptomycin	Copper	Streptomycin	185.073	135.192	-0.450229	0.27222	0.562997	0.971772	0.998695	19	42	0.155725
RXN-17777: (expasy) 3-hydroxyacyl-CoA dehydrogenase [1.1.1.35]	Copper vs Streptomycin	Copper	Streptomycin	185.073	135.192	-0.450229	0.27222	0.562997	0.971772	0.998695	19	42	0.155725
RXN-17781: (expasy) 3-hydroxyacyl-CoA dehydrogenase [1.1.1.35]	Copper vs Streptomycin	Copper	Streptomycin	185.073	135.192	-0.450229	0.27222	0.562997	0.971772	0.998695	19	42	0.155725
RXN-17786: (expasy) 3-hydroxyacyl-CoA dehydrogenase [1.1.1.35]	Copper vs Streptomycin	Copper	Streptomycin	185.073	135.192	-0.450229	0.27222	0.562997	0.971772	0.998695	19	42	0.155725
RXN-17790: (expasy) 3-hydroxyacyl-CoA dehydrogenase [1.1.1.35]	Copper vs Streptomycin	Copper	Streptomycin	185.073	135.192	-0.450229	0.27222	0.562997	0.971772	0.998695	19	42	0.155725
RXN-17794: (expasy) 3-hydroxyacyl-CoA dehydrogenase [1.1.1.35]	Copper vs Streptomycin	Copper	Streptomycin	185.073	135.192	-0.450229	0.27222	0.562997	0.971772	0.998695	19	42	0.155725
RXN-17798: (expasy) 3-hydroxyacyl-CoA dehydrogenase [1.1.1.35]	Copper vs Streptomycin	Copper	Streptomycin	185.073	135.192	-0.450229	0.27222	0.562997	0.971772	0.998695	19	42	0.155725
RXN-19803: (expasy) 3-hydroxyacyl-CoA dehydrogenase [1.1.1.35]	Copper vs Streptomycin	Copper	Streptomycin	185.073	135.192	-0.450229	0.27222	0.562997	0.971772	0.998695	19	42	0.155725
RXN-20679: (expasy) 3-hydroxyacyl-CoA dehydrogenase [1.1.1.35]	Copper vs Streptomycin	Copper	Streptomycin	185.073	135.192	-0.450229	0.27222	0.562997	0.971772	0.998695	19	42	0.155725
RXN-21224: (expasy) 3-hydroxyacyl-CoA dehydrogenase [1.1.1.35]	Copper vs Streptomycin	Copper	Streptomycin	185.073	135.192	-0.450229	0.27222	0.562997	0.971772	0.998695	19	42	0.155725
RXN-21760: (expasy) 3-hydroxyacyl-CoA dehydrogenase [1.1.1.35]	Copper vs Streptomycin	Copper	Streptomycin	185.073	135.192	-0.450229	0.27222	0.562997	0.971772	0.998695	19	42	0.155725
RXN-21767: (expasy) 3-hydroxyacyl-CoA dehydrogenase [1.1.1.35]	Copper vs Streptomycin	Copper	Streptomycin	185.073	135.192	-0.450229	0.27222	0.562997	0.971772	0.998695	19	42	0.155725
RXN-21771: (expasy) 3-hydroxyacyl-CoA dehydrogenase [1.1.1.35]	Copper vs Streptomycin	Copper	Streptomycin	185.073	135.192	-0.450229	0.27222	0.562997	0.971772	0.998695	19	42	0.155725
RXN-21783: (expasy) 3-hydroxyacyl-CoA dehydrogenase [1.1.1.35]	Copper vs Streptomycin	Copper	Streptomycin	185.073	135.192	-0.450229	0.27222	0.562997	0.971772	0.998695	19	42	0.155725
RXN-21784: (expasy) 3-hydroxyacyl-CoA dehydrogenase [1.1.1.35]	Copper vs Streptomycin	Copper	Streptomycin	185.073	135.192	-0.450229	0.27222	0.562997	0.971772	0.998695	19	42	0.155725
RXN0-2044: (expasy) 3-hydroxyacyl-CoA dehydrogenase [1.1.1.35]	Copper vs Streptomycin	Copper	Streptomycin	185.073	135.192	-0.450229	0.27222	0.562997	0.971772	0.998695	19	42	0.155725
LIPIDADISACCHARIDESYNTH-RXN: (expasy) Lipid-A-disaccharide synthase [2.4.1.182]	Control vs Copper	Control	Copper	76.7426	97.3863	0.339751	0.808197	0.563343	0.945052	0.771852	6	6	-0.354705
RXN-20785: (expasy) Lipid-A-disaccharide synthase [2.4.1.182]	Control vs Copper	Control	Copper	76.7426	97.3863	0.339751	0.808197	0.563343	0.945052	0.771852	6	6	-0.354705
2.1.1.131-RXN: (expasy) Precorrin-3B C(17)-methyltransferase [2.1.1.131]	Control vs Streptomycin	Control	Streptomycin	25.6285	34.947	0.432903	0.808197	0.563637	0.966721	0.740719	6	6	-0.349686
RXN-761: (expasy) Alpha,alpha-trehalose-phosphate synthase (ADP-forming) [2.4.1.347]	Copper vs Streptomycin	Copper	Streptomycin	11.4722	13.9502	0.261445	0.858848	0.563864	1	0.998695	9	12	-0.253005
3.4.11.18-RXN: (expasy) Methionyl aminopeptidase [3.4.11.18]	Control vs Streptomycin	Control	Streptomycin	160.19	222.198	0.46956	0.449038	0.564052	0.731158	0.740719	25	47	-0.129102
RXN-17873: (expasy) Methionyl aminopeptidase [3.4.11.18]	Control vs Streptomycin	Control	Streptomycin	160.19	222.198	0.46956	0.449038	0.564052	0.731158	0.740719	25	47	-0.129102
RXN-17874: (expasy) Methionyl aminopeptidase [3.4.11.18]	Control vs Streptomycin	Control	Streptomycin	160.19	222.198	0.46956	0.449038	0.564052	0.731158	0.740719	25	47	-0.129102
RXN-17875: (expasy) Methionyl aminopeptidase [3.4.11.18]	Control vs Streptomycin	Control	Streptomycin	160.19	222.198	0.46956	0.449038	0.564052	0.731158	0.740719	25	47	-0.129102
RXN-17876: (expasy) Methionyl aminopeptidase [3.4.11.18]	Control vs Streptomycin	Control	Streptomycin	160.19	222.198	0.46956	0.449038	0.564052	0.731158	0.740719	25	47	-0.129102
RXN-17877: (expasy) Methionyl aminopeptidase [3.4.11.18]	Control vs Streptomycin	Control	Streptomycin	160.19	222.198	0.46956	0.449038	0.564052	0.731158	0.740719	25	47	-0.129102
RXN-17878: (expasy) Methionyl aminopeptidase [3.4.11.18]	Control vs Streptomycin	Control	Streptomycin	160.19	222.198	0.46956	0.449038	0.564052	0.731158	0.740719	25	47	-0.129102
LACCOA-RXN: (expasy) Propionate CoA-transferase [2.8.3.1]	Copper vs Streptomycin	Copper	Streptomycin	40.2575	45.3907	0.169178	0.808197	0.56414	1	0.998695	6	6	-0.344449
PROPIONATE-COA-TRANSFERASE-RXN: (expasy) Propionate CoA-transferase [2.8.3.1]	Copper vs Streptomycin	Copper	Streptomycin	40.2575	45.3907	0.169178	0.808197	0.56414	1	0.998695	6	6	-0.344449
PROPIONLACT-RXN: (expasy) Propionate CoA-transferase [2.8.3.1]	Copper vs Streptomycin	Copper	Streptomycin	40.2575	45.3907	0.169178	0.808197	0.56414	1	0.998695	6	6	-0.344449
RXN-15723: (expasy) Propionate CoA-transferase [2.8.3.1]	Copper vs Streptomycin	Copper	Streptomycin	40.2575	45.3907	0.169178	0.808197	0.56414	1	0.998695	6	6	-0.344449
RXN-15724: (expasy) Propionate CoA-transferase [2.8.3.1]	Copper vs Streptomycin	Copper	Streptomycin	40.2575	45.3907	0.169178	0.808197	0.56414	1	0.998695	6	6	-0.344449
RIBOFLAVIN-SYN-RXN: (expasy) Riboflavin synthase [2.5.1.9]	Copper vs Streptomycin	Copper	Streptomycin	44.6287	55.7689	0.315159	0.76747	0.564487	1	0.998695	6	9	-0.286089
PROTEIN-TYROSINE-PHOSPHATASE-RXN: (expasy) Protein-tyrosine-phosphatase [3.1.3.48]	Control vs Streptomycin	Control	Streptomycin	14.3704	11.3442	-0.31632	0.572476	0.564622	0.851022	0.741085	6	6	0.344513
GLYOHMETRANS-RXN: (expasy) Glycine hydroxymethyltransferase [2.1.2.1]	Copper vs Streptomycin	Copper	Streptomycin	536.725	391.115	-0.455591	0.632545	0.565183	1	0.998695	22	40	0.152363
2.3.1.179-RXN: (expasy) Beta-ketoacyl-[acyl-carrier-protein] synthase II [2.3.1.179]	Copper vs Streptomycin	Copper	Streptomycin	280.895	391.172	0.476328	0.382256	0.565328	0.971772	0.998695	21	20	-0.182149
3-OXOACYL-ACP-SYNTH-BASE-RXN: (expasy) AMBIGUOUS [2.3.1.179; 2.3.1.41]	Copper vs Streptomycin	Copper	Streptomycin	280.895	391.172	0.476328	0.382256	0.565328	0.971772	0.998695	21	20	-0.182149
RXN-21617: (expasy) Beta-ketoacyl-[acyl-carrier-protein] synthase II [2.3.1.179]	Copper vs Streptomycin	Copper	Streptomycin	280.895	391.172	0.476328	0.382256	0.565328	0.971772	0.998695	21	20	-0.182149
RXN-21621: (expasy) Beta-ketoacyl-[acyl-carrier-protein] synthase II [2.3.1.179]	Copper vs Streptomycin	Copper	Streptomycin	280.895	391.172	0.476328	0.382256	0.565328	0.971772	0.998695	21	20	-0.182149
RXN-21625: (expasy) Beta-ketoacyl-[acyl-carrier-protein] synthase II [2.3.1.179]	Copper vs Streptomycin	Copper	Streptomycin	280.895	391.172	0.476328	0.382256	0.565328	0.971772	0.998695	21	20	-0.182149
RXN-21629: (expasy) Beta-ketoacyl-[acyl-carrier-protein] synthase II [2.3.1.179]	Copper vs Streptomycin	Copper	Streptomycin	280.895	391.172	0.476328	0.382256	0.565328	0.971772	0.998695	21	20	-0.182149
RXN-21634: (expasy) Beta-ketoacyl-[acyl-carrier-protein] synthase II [2.3.1.179]	Copper vs Streptomycin	Copper	Streptomycin	280.895	391.172	0.476328	0.382256	0.565328	0.971772	0.998695	21	20	-0.182149
RXN-21649: (expasy) Beta-ketoacyl-[acyl-carrier-protein] synthase II [2.3.1.179]	Copper vs Streptomycin	Copper	Streptomycin	280.895	391.172	0.476328	0.382256	0.565328	0.971772	0.998695	21	20	-0.182149
RXN-21654: (expasy) Beta-ketoacyl-[acyl-carrier-protein] synthase II [2.3.1.179]	Copper vs Streptomycin	Copper	Streptomycin	280.895	391.172	0.476328	0.382256	0.565328	0.971772	0.998695	21	20	-0.182149
RXN-21659: (expasy) Beta-ketoacyl-[acyl-carrier-protein] synthase II [2.3.1.179]	Copper vs Streptomycin	Copper	Streptomycin	280.895	391.172	0.476328	0.382256	0.565328	0.971772	0.998695	21	20	-0.182149
RXN-21664: (expasy) Beta-ketoacyl-[acyl-carrier-protein] synthase II [2.3.1.179]	Copper vs Streptomycin	Copper	Streptomycin	280.895	391.172	0.476328	0.382256	0.565328	0.971772	0.998695	21	20	-0.182149
RXN-21669: (expasy) Beta-ketoacyl-[acyl-carrier-protein] synthase II [2.3.1.179]	Copper vs Streptomycin	Copper	Streptomycin	280.895	391.172	0.476328	0.382256	0.565328	0.971772	0.998695	21	20	-0.182149
RXN-21680: (expasy) Beta-ketoacyl-[acyl-carrier-protein] synthase II [2.3.1.179]	Copper vs Streptomycin	Copper	Streptomycin	280.895	391.172	0.476328	0.382256	0.565328	0.971772	0.998695	21	20	-0.182149
RXN-21685: (expasy) Beta-ketoacyl-[acyl-carrier-protein] synthase II [2.3.1.179]	Copper vs Streptomycin	Copper	Streptomycin	280.895	391.172	0.476328	0.382256	0.565328	0.971772	0.998695	21	20	-0.182149
RXN-21690: (expasy) Beta-ketoacyl-[acyl-carrier-protein] synthase II [2.3.1.179]	Copper vs Streptomycin	Copper	Streptomycin	280.895	391.172	0.476328	0.382256	0.565328	0.971772	0.998695	21	20	-0.182149
RXN-21695: (expasy) Beta-ketoacyl-[acyl-carrier-protein] synthase II [2.3.1.179]	Copper vs Streptomycin	Copper	Streptomycin	280.895	391.172	0.476328	0.382256	0.565328	0.971772	0.998695	21	20	-0.182149
RXN-21701: (expasy) Beta-ketoacyl-[acyl-carrier-protein] synthase II [2.3.1.179]	Copper vs Streptomycin	Copper	Streptomycin	280.895	391.172	0.476328	0.382256	0.565328	0.971772	0.998695	21	20	-0.182149
RXN-8391: (expasy) Beta-ketoacyl-[acyl-carrier-protein] synthase II [2.3.1.179]	Copper vs Streptomycin	Copper	Streptomycin	280.895	391.172	0.476328	0.382256	0.565328	0.971772	0.998695	21	20	-0.182149
RXN-9535: (expasy) AMBIGUOUS [2.3.1.179; 2.3.1.41]	Copper vs Streptomycin	Copper	Streptomycin	280.895	391.172	0.476328	0.382256	0.565328	0.971772	0.998695	21	20	-0.182149
RXN-10819: (expasy) Phenylacetate--CoA ligase [6.2.1.30]	Control vs Copper	Control	Copper	127.316	154.428	0.276551	0.649576	0.56536	0.913159	0.771852	6	8	-0.303592
3.4.21.89-RXN: (expasy) Signal peptidase I [3.4.21.89]	Control vs Copper	Control	Copper	241.517	312.693	0.371266	0.751256	0.565414	0.945052	0.771852	10	11	-0.253208
PRIBFAICARPISOM-RXN: (expasy) isomerase [5.3.1.16]	Copper vs Streptomycin	Copper	Streptomycin	204.871	274.851	0.422145	0.539907	0.56629	1	0.998695	20	21	-0.180099
RXN-12588: (expasy) Cysteine desulfurase [2.8.1.7]	Copper vs Streptomycin	Copper	Streptomycin	426.056	311.537	-0.450395	0.487206	0.566584	1	0.998695	14	26	0.189075
RXN-14385: (expasy) Cysteine desulfurase [2.8.1.7]	Copper vs Streptomycin	Copper	Streptomycin	426.056	311.537	-0.450395	0.487206	0.566584	1	0.998695	14	26	0.189075
RXN-15881: (expasy) Cysteine desulfurase [2.8.1.7]	Copper vs Streptomycin	Copper	Streptomycin	426.056	311.537	-0.450395	0.487206	0.566584	1	0.998695	14	26	0.189075
RXN-20037: (expasy) Cysteine desulfurase [2.8.1.7]	Copper vs Streptomycin	Copper	Streptomycin	426.056	311.537	-0.450395	0.487206	0.566584	1	0.998695	14	26	0.189075
RXN-21560: (expasy) Cysteine desulfurase [2.8.1.7]	Copper vs Streptomycin	Copper	Streptomycin	426.056	311.537	-0.450395	0.487206	0.566584	1	0.998695	14	26	0.189075
RXN-21566: (expasy) Cysteine desulfurase [2.8.1.7]	Copper vs Streptomycin	Copper	Streptomycin	426.056	311.537	-0.450395	0.487206	0.566584	1	0.998695	14	26	0.189075
RXN-9787: (metacyc) cysteine:[ThiI sulfur-carrier protein]-L-cysteine sulfurtransferase desulfurase [2.8.1.7]	Copper vs Streptomycin	Copper	Streptomycin	426.056	311.537	-0.450395	0.487206	0.566584	1	0.998695	14	26	0.189075
ILEDEAMINE-RXN: (metacyc) isoleucine dehydrogenase [1.4.1.9]	Control vs Copper	Control	Copper	13.3517	14.1327	0.0764444	0.608408	0.568638	0.888059	0.771852	2	6	-0.35207
LEUCINE-DEHYDROGENASE-RXN: (expasy) Leucine dehydrogenase [1.4.1.9]	Control vs Copper	Control	Copper	13.3517	14.1327	0.0764444	0.608408	0.568638	0.888059	0.771852	2	6	-0.35207
D-ALANINE-AMINOTRANSFERASE-RXN: (expasy) D-amino-acid transaminase [2.6.1.21]	Control vs Copper	Control	Copper	30.2627	35.7513	0.233353	0.942662	0.568697	1	0.771852	6	7	-0.324542
GMP-SYN-GLUT-RXN: (expasy) GMP synthase (glutamine-hydrolyzing) [6.3.5.2]	Copper vs Streptomycin	Copper	Streptomycin	345.449	248.495	-0.473634	0.963033	0.568785	1	0.998695	31	53	0.130235
DALADALALIG-RXN: (expasy) D-alanine--D-alanine ligase [6.3.2.4]	Control vs Streptomycin	Control	Streptomycin	221.514	297.406	0.423379	0.950614	0.570132	1	0.746572	11	20	-0.192683
DIOHBUTANONEPSYN-RXN: (expasy) 3,4-dihydroxy-2-butanone-4-phosphate synthase [4.1.99.12]	Control vs Streptomycin	Control	Streptomycin	122.364	170.199	0.472763	0.160686	0.570209	0.520951	0.746572	30	46	-0.125576
ENTDB-RXN: (expasy) Holo-[acyl-carrier-protein] synthase [2.7.8.7]	Control vs Copper	Control	Copper	228.94	174.951	-0.386078	0.421443	0.570277	0.834558	0.771852	10	23	0.204727
HOLO-ACP-SYNTH-RXN: (expasy) Holo-[acyl-carrier-protein] synthase [2.7.8.7]	Control vs Copper	Control	Copper	228.94	174.951	-0.386078	0.421443	0.570277	0.834558	0.771852	10	23	0.204727
RXN-10674: (expasy) Holo-[acyl-carrier-protein] synthase [2.7.8.7]	Control vs Copper	Control	Copper	228.94	174.951	-0.386078	0.421443	0.570277	0.834558	0.771852	10	23	0.204727
RXN-10994: (expasy) Holo-[acyl-carrier-protein] synthase [2.7.8.7]	Control vs Copper	Control	Copper	228.94	174.951	-0.386078	0.421443	0.570277	0.834558	0.771852	10	23	0.204727
RXN-15889: (expasy) Holo-[acyl-carrier-protein] synthase [2.7.8.7]	Control vs Copper	Control	Copper	228.94	174.951	-0.386078	0.421443	0.570277	0.834558	0.771852	10	23	0.204727
RXN-16759: (expasy) Holo-[acyl-carrier-protein] synthase [2.7.8.7]	Control vs Copper	Control	Copper	228.94	174.951	-0.386078	0.421443	0.570277	0.834558	0.771852	10	23	0.204727
RXN-19477: (expasy) Holo-[acyl-carrier-protein] synthase [2.7.8.7]	Control vs Copper	Control	Copper	228.94	174.951	-0.386078	0.421443	0.570277	0.834558	0.771852	10	23	0.204727
RXN-19493: (expasy) Holo-[acyl-carrier-protein] synthase [2.7.8.7]	Control vs Copper	Control	Copper	228.94	174.951	-0.386078	0.421443	0.570277	0.834558	0.771852	10	23	0.204727
MALATE--COA-LIGASE-RXN: (expasy) Malate--CoA ligase [6.2.1.9]	Copper vs Streptomycin	Copper	Streptomycin	17.0894	14.8483	-0.190819	0.808197	0.570393	1	0.998695	6	6	0.346312
ALANINE--GLYOXYLATE-AMINOTRANSFERASE-RXN: (expasy) Alanine--glyoxylate transaminase [2.6.1.44]	Copper vs Streptomycin	Copper	Streptomycin	70.6065	89.8333	0.343131	0.808197	0.570868	1	0.998695	6	6	-0.340797
MERCAPYSTRANS-RXN: (expasy) 3-mercaptopyruvate sulfurtransferase [2.8.1.2]	Control vs Copper	Control	Copper	19.615	25.0896	0.339779	1	0.570968	1	0.771852	11	7	-0.284916
IGPSYN-RXN: (expasy) Indole-3-glycerol-phosphate synthase [4.1.1.48]	Control vs Copper	Control	Copper	143.617	109.244	-0.391541	0.514252	0.570989	0.866623	0.771852	13	24	0.193273
MHPELY-RXN: (expasy) 4-hydroxy-2-oxovalerate aldolase [4.1.3.39]	Copper vs Streptomycin	Copper	Streptomycin	37.8761	51.0213	0.420219	0.833236	0.571008	1	0.998695	30	35	-0.139159
FORMATE-DEHYDROGENASE-CYTOCHROME-RXN: (expasy) Formate dehydrogenase (cytochrome) [1.2.2.1]	Copper vs Streptomycin	Copper	Streptomycin	18.9808	23.2251	0.277893	0.808197	0.571129	1	0.998695	6	6	-0.339023
RXN-15513: (expasy) Phosphoglycerate mutase (2,3-diphosphoglycerate-dependent) [5.4.2.11]	Control vs Streptomycin	Control	Streptomycin	94.2181	129.449	0.454179	0.809994	0.571691	0.966721	0.746572	18	34	-0.148428
ISPH2-RXN: (expasy) 4-hydroxy-3-methylbut-2-enyl diphosphate reductase [1.17.7.4]	Copper vs Streptomycin	Copper	Streptomycin	187.91	264.099	0.488835	0.169602	0.571856	0.85497	0.998695	38	36	-0.132834
RXN0-884: (expasy) 4-hydroxy-3-methylbut-2-enyl diphosphate reductase [1.17.7.4]	Copper vs Streptomycin	Copper	Streptomycin	187.91	264.099	0.488835	0.169602	0.571856	0.85497	0.998695	38	36	-0.132834
RXN-13758: (expasy) [Pyruvate, water dikinase] kinase [2.7.11.33]	Control vs Copper	Control	Copper	34.7361	39.3251	0.174298	1	0.57191	1	0.771852	4	6	-0.357587
RXN-13759: (expasy) ([Pyruvate, water dikinase] phosphate) phosphotransferase [2.7.4.28]	Control vs Copper	Control	Copper	34.7361	39.3251	0.174298	1	0.57191	1	0.771852	4	6	-0.357587
3.1.1.64-RXN: (metacyc) all-trans-retinyl-palmitate hydrolase [3.1.1.1]	Control vs Copper	Control	Copper	13.1664	16.2637	0.285264	0.9429	0.571978	1	0.771852	6	7	-0.318996
CARBOXYLESTERASE-RXN: (expasy) Carboxylesterase [3.1.1.1]	Control vs Copper	Control	Copper	13.1664	16.2637	0.285264	0.9429	0.571978	1	0.771852	6	7	-0.318996
RETINYL-PALMITATE-ESTERASE-RXN: (metacyc) retinyl-palmitate esterase [3.1.1.1]	Control vs Copper	Control	Copper	13.1664	16.2637	0.285264	0.9429	0.571978	1	0.771852	6	7	-0.318996
RXN-10711: (expasy) Carboxylesterase [3.1.1.1]	Control vs Copper	Control	Copper	13.1664	16.2637	0.285264	0.9429	0.571978	1	0.771852	6	7	-0.318996
RXN-10767: (expasy) Carboxylesterase [3.1.1.1]	Control vs Copper	Control	Copper	13.1664	16.2637	0.285264	0.9429	0.571978	1	0.771852	6	7	-0.318996
RXN-12252: (expasy) Carboxylesterase [3.1.1.1]	Control vs Copper	Control	Copper	13.1664	16.2637	0.285264	0.9429	0.571978	1	0.771852	6	7	-0.318996
RXN-12575: (metacyc) all-trans retinyl-ester hydrolase [3.1.1.1]	Control vs Copper	Control	Copper	13.1664	16.2637	0.285264	0.9429	0.571978	1	0.771852	6	7	-0.318996
RXN18C3-61: (metacyc) acibenzolar-S-methyl esterase [3.1.1.1]	Control vs Copper	Control	Copper	13.1664	16.2637	0.285264	0.9429	0.571978	1	0.771852	6	7	-0.318996
RXNQT-4366: (expasy) Carboxylesterase [3.1.1.1]	Control vs Copper	Control	Copper	13.1664	16.2637	0.285264	0.9429	0.571978	1	0.771852	6	7	-0.318996
1.8.4.8-RXN: (expasy) Phosphoadenylyl-sulfate reductase (thioredoxin) [1.8.4.8]	Copper vs Streptomycin	Copper	Streptomycin	120.584	163.977	0.440314	0.205752	0.572062	0.971772	0.998695	23	27	-0.158718
GLYCERATE-DEHYDROGENASE-RXN: (expasy) Glycerate dehydrogenase [1.1.1.29]	Control vs Streptomycin	Control	Streptomycin	39.4945	47.3257	0.255064	0.902438	0.572356	1	0.746572	9	10	-0.261673
1.8.98.1-RXN: (expasy) Dihydromethanophenazine:CoB--CoM heterodisulfide reductase [1.8.98.1]	Copper vs Streptomycin	Copper	Streptomycin	53.5873	60.8737	0.18076	0.808197	0.572509	1	0.998695	6	6	-0.341191
CYSPH-RXN: (expasy) Cystathionine gamma-synthase [2.5.1.48]	Copper vs Streptomycin	Copper	Streptomycin	50.9173	64.5118	0.335541	0.96451	0.572522	1	0.998695	8	10	-0.264726
O-SUCCHOMOSERLYASE-RXN: (expasy) Cystathionine gamma-synthase [2.5.1.48]	Copper vs Streptomycin	Copper	Streptomycin	50.9173	64.5118	0.335541	0.96451	0.572522	1	0.998695	8	10	-0.264726
RXN-18602: (expasy) Cystathionine gamma-synthase [2.5.1.48]	Copper vs Streptomycin	Copper	Streptomycin	50.9173	64.5118	0.335541	0.96451	0.572522	1	0.998695	8	10	-0.264726
RXN-9384: (expasy) Cystathionine gamma-synthase [2.5.1.48]	Copper vs Streptomycin	Copper	Streptomycin	50.9173	64.5118	0.335541	0.96451	0.572522	1	0.998695	8	10	-0.264726
ACETATE--COA-LIGASE-RXN: (expasy) Acetate--CoA ligase [6.2.1.1]	Copper vs Streptomycin	Copper	Streptomycin	530.079	390.451	-0.440093	0.914667	0.572527	1	0.998695	19	32	0.164212
RXN-18446: (expasy) Acetate--CoA ligase [6.2.1.1]	Copper vs Streptomycin	Copper	Streptomycin	530.079	390.451	-0.440093	0.914667	0.572527	1	0.998695	19	32	0.164212
RXN-18447: (expasy) Acetate--CoA ligase [6.2.1.1]	Copper vs Streptomycin	Copper	Streptomycin	530.079	390.451	-0.440093	0.914667	0.572527	1	0.998695	19	32	0.164212
RXN-18448: (expasy) Acetate--CoA ligase [6.2.1.1]	Copper vs Streptomycin	Copper	Streptomycin	530.079	390.451	-0.440093	0.914667	0.572527	1	0.998695	19	32	0.164212
RXN-12610: (expasy) Thiamine phosphate synthase [2.5.1.3]	Control vs Copper	Control	Copper	103.83	129.799	0.319295	1	0.573403	1	0.771852	7	11	-0.256273
RXN-12611: (metacyc) thiamin phosphate synthase [2.5.1.3]	Control vs Copper	Control	Copper	103.83	129.799	0.319295	1	0.573403	1	0.771852	7	11	-0.256273
THI-P-SYN-RXN: (expasy) Thiamine phosphate synthase [2.5.1.3]	Control vs Copper	Control	Copper	103.83	129.799	0.319295	1	0.573403	1	0.771852	7	11	-0.256273
PCP4MONO-RXN: (expasy) Pentachlorophenol monooxygenase [1.14.13.50]	Control vs Streptomycin	Control	Streptomycin	53.0009	61.3242	0.20681	0.808197	0.573599	0.966721	0.746572	6	6	-0.338171
RXN-8670: (expasy) Pentachlorophenol monooxygenase [1.14.13.50]	Control vs Streptomycin	Control	Streptomycin	53.0009	61.3242	0.20681	0.808197	0.573599	0.966721	0.746572	6	6	-0.338171
HYDROXY-MANDELATE-RACEMASE-RXN: (metacyc) hydroxymandelate racemase [5.1.2.2]	Control vs Streptomycin	Control	Streptomycin	8.09677	10.4246	0.328715	1	0.57392	1	0.746572	2	4	-0.444849
MANDELATE-RACEMASE-RXN: (expasy) Mandelate racemase [5.1.2.2]	Control vs Streptomycin	Control	Streptomycin	8.09677	10.4246	0.328715	1	0.57392	1	0.746572	2	4	-0.444849
UROGENIIISYN-RXN: (expasy) Uroporphyrinogen-III synthase [4.2.1.75]	Copper vs Streptomycin	Copper	Streptomycin	39.3116	49.3575	0.32101	0.342328	0.574415	0.971772	0.998695	6	14	-0.229211
UREA-CARBOXYLASE-RXN: (expasy) Urea carboxylase [6.3.4.6]	Control vs Copper	Control	Copper	37.9573	31.471	-0.262741	0.808197	0.575292	0.945052	0.771852	6	6	0.33871
1.2.1.32-RXN: (expasy) Aminomuconate-semialdehyde dehydrogenase [1.2.1.32]	Copper vs Streptomycin	Copper	Streptomycin	25.28	29.6746	0.223075	0.808197	0.575537	1	0.998695	6	6	-0.33781
RXN-8831: (expasy) Aminomuconate-semialdehyde dehydrogenase [1.2.1.32]	Copper vs Streptomycin	Copper	Streptomycin	25.28	29.6746	0.223075	0.808197	0.575537	1	0.998695	6	6	-0.33781
RXN-8837: (expasy) Aminomuconate-semialdehyde dehydrogenase [1.2.1.32]	Copper vs Streptomycin	Copper	Streptomycin	25.28	29.6746	0.223075	0.808197	0.575537	1	0.998695	6	6	-0.33781
2-OCTAPRENYL-METHOXY-BENZOQ-METH-RXN: (expasy) 2-methoxy-6-polyprenyl-1,4-benzoquinol methylase [2.1.1.201]	Control vs Streptomycin	Control	Streptomycin	158.027	195.249	0.303411	0.684375	0.575653	0.93011	0.746572	7	8	-0.292781
RXN-11754: (expasy) 2-methoxy-6-polyprenyl-1,4-benzoquinol methylase [2.1.1.201]	Control vs Streptomycin	Control	Streptomycin	158.027	195.249	0.303411	0.684375	0.575653	0.93011	0.746572	7	8	-0.292781
RXN-9227: (metacyc) 2-heptaprenyl-6-methoxy-1,4-benzoquinone methyltransferase [2.1.1.201]	Control vs Streptomycin	Control	Streptomycin	158.027	195.249	0.303411	0.684375	0.575653	0.93011	0.746572	7	8	-0.292781
RXN-9235: (expasy) 2-methoxy-6-polyprenyl-1,4-benzoquinol methylase [2.1.1.201]	Control vs Streptomycin	Control	Streptomycin	158.027	195.249	0.303411	0.684375	0.575653	0.93011	0.746572	7	8	-0.292781
RXN-9242: (expasy) 2-methoxy-6-polyprenyl-1,4-benzoquinol methylase [2.1.1.201]	Control vs Streptomycin	Control	Streptomycin	158.027	195.249	0.303411	0.684375	0.575653	0.93011	0.746572	7	8	-0.292781
RXN3O-54: (expasy) 2-methoxy-6-polyprenyl-1,4-benzoquinol methylase [2.1.1.201]	Control vs Streptomycin	Control	Streptomycin	158.027	195.249	0.303411	0.684375	0.575653	0.93011	0.746572	7	8	-0.292781
OROPRIBTRANS-RXN: (expasy) Orotate phosphoribosyltransferase [2.4.2.10]	Control vs Streptomycin	Control	Streptomycin	234.544	312.015	0.410236	1	0.575714	1	0.746572	9	17	-0.205832
HOMOCYSTEINE-S-METHYLTRANSFERASE-RXN: (expasy) Homocysteine S-methyltransferase [2.1.1.10]	Control vs Copper	Control	Copper	5.33707	6.31036	0.206127	0.786112	0.576413	0.945052	0.771852	6	10	-0.286757
MMUM-RXN: (expasy) Homocysteine S-methyltransferase [2.1.1.10]	Control vs Copper	Control	Copper	5.33707	6.31036	0.206127	0.786112	0.576413	0.945052	0.771852	6	10	-0.286757
RXN-21639: (expasy) Enoyl-[acyl-carrier-protein] reductase (NADPH, Si-specific) [1.3.1.10]	Control vs Copper	Control	Copper	29.3893	24.879	-0.231783	0.475729	0.576442	0.847039	0.771852	6	8	0.304698
RXN-21640: (expasy) Enoyl-[acyl-carrier-protein] reductase (NADPH, Si-specific) [1.3.1.10]	Control vs Copper	Control	Copper	29.3893	24.879	-0.231783	0.475729	0.576442	0.847039	0.771852	6	8	0.304698
RXN-21641: (expasy) Enoyl-[acyl-carrier-protein] reductase (NADPH, Si-specific) [1.3.1.10]	Control vs Copper	Control	Copper	29.3893	24.879	-0.231783	0.475729	0.576442	0.847039	0.771852	6	8	0.304698
RXN-21642: (expasy) Enoyl-[acyl-carrier-protein] reductase (NADPH, Si-specific) [1.3.1.10]	Control vs Copper	Control	Copper	29.3893	24.879	-0.231783	0.475729	0.576442	0.847039	0.771852	6	8	0.304698
RXN-21643: (expasy) Enoyl-[acyl-carrier-protein] reductase (NADPH, Si-specific) [1.3.1.10]	Control vs Copper	Control	Copper	29.3893	24.879	-0.231783	0.475729	0.576442	0.847039	0.771852	6	8	0.304698
RXN-21644: (expasy) Enoyl-[acyl-carrier-protein] reductase (NADPH, Si-specific) [1.3.1.10]	Control vs Copper	Control	Copper	29.3893	24.879	-0.231783	0.475729	0.576442	0.847039	0.771852	6	8	0.304698
RXN-21648: (expasy) Enoyl-[acyl-carrier-protein] reductase (NADPH, Si-specific) [1.3.1.10]	Control vs Copper	Control	Copper	29.3893	24.879	-0.231783	0.475729	0.576442	0.847039	0.771852	6	8	0.304698
RXN-21653: (expasy) Enoyl-[acyl-carrier-protein] reductase (NADPH, Si-specific) [1.3.1.10]	Control vs Copper	Control	Copper	29.3893	24.879	-0.231783	0.475729	0.576442	0.847039	0.771852	6	8	0.304698
RXN-21658: (expasy) Enoyl-[acyl-carrier-protein] reductase (NADPH, Si-specific) [1.3.1.10]	Control vs Copper	Control	Copper	29.3893	24.879	-0.231783	0.475729	0.576442	0.847039	0.771852	6	8	0.304698
RXN-21663: (expasy) Enoyl-[acyl-carrier-protein] reductase (NADPH, Si-specific) [1.3.1.10]	Control vs Copper	Control	Copper	29.3893	24.879	-0.231783	0.475729	0.576442	0.847039	0.771852	6	8	0.304698
RXN-21668: (expasy) Enoyl-[acyl-carrier-protein] reductase (NADPH, Si-specific) [1.3.1.10]	Control vs Copper	Control	Copper	29.3893	24.879	-0.231783	0.475729	0.576442	0.847039	0.771852	6	8	0.304698
RXN-21673: (expasy) Enoyl-[acyl-carrier-protein] reductase (NADPH, Si-specific) [1.3.1.10]	Control vs Copper	Control	Copper	29.3893	24.879	-0.231783	0.475729	0.576442	0.847039	0.771852	6	8	0.304698
RXN-21679: (expasy) Enoyl-[acyl-carrier-protein] reductase (NADPH, Si-specific) [1.3.1.10]	Control vs Copper	Control	Copper	29.3893	24.879	-0.231783	0.475729	0.576442	0.847039	0.771852	6	8	0.304698
RXN-21684: (expasy) Enoyl-[acyl-carrier-protein] reductase (NADPH, Si-specific) [1.3.1.10]	Control vs Copper	Control	Copper	29.3893	24.879	-0.231783	0.475729	0.576442	0.847039	0.771852	6	8	0.304698
RXN-21689: (expasy) Enoyl-[acyl-carrier-protein] reductase (NADPH, Si-specific) [1.3.1.10]	Control vs Copper	Control	Copper	29.3893	24.879	-0.231783	0.475729	0.576442	0.847039	0.771852	6	8	0.304698
RXN-21694: (expasy) Enoyl-[acyl-carrier-protein] reductase (NADPH, Si-specific) [1.3.1.10]	Control vs Copper	Control	Copper	29.3893	24.879	-0.231783	0.475729	0.576442	0.847039	0.771852	6	8	0.304698
RXN-21700: (expasy) Enoyl-[acyl-carrier-protein] reductase (NADPH, Si-specific) [1.3.1.10]	Control vs Copper	Control	Copper	29.3893	24.879	-0.231783	0.475729	0.576442	0.847039	0.771852	6	8	0.304698
RXN-21705: (expasy) Enoyl-[acyl-carrier-protein] reductase (NADPH, Si-specific) [1.3.1.10]	Control vs Copper	Control	Copper	29.3893	24.879	-0.231783	0.475729	0.576442	0.847039	0.771852	6	8	0.304698
RXN-9515: (metacyc) crotonyl-[acyl-carrier protein] reductase (NADP) [1.3.1.10; 1.3.1.39]	Control vs Copper	Control	Copper	29.3893	24.879	-0.231783	0.475729	0.576442	0.847039	0.771852	6	8	0.304698
RXN-9521: (metacyc) trans hex-2-enoyl-[acp] reductase [1.3.1.10; 1.3.1.39]	Control vs Copper	Control	Copper	29.3893	24.879	-0.231783	0.475729	0.576442	0.847039	0.771852	6	8	0.304698
RXN-9526: (metacyc) trans oct-2-enoyl-[acyl-carrier protein] reductase [1.3.1.10; 1.3.1.39]	Control vs Copper	Control	Copper	29.3893	24.879	-0.231783	0.475729	0.576442	0.847039	0.771852	6	8	0.304698
RXN-9530: (metacyc) trans-&Delta;2-decenoyl-[acp]reductase [1.3.1.10; 1.3.1.39]	Control vs Copper	Control	Copper	29.3893	24.879	-0.231783	0.475729	0.576442	0.847039	0.771852	6	8	0.304698
RXN-9534: (metacyc) trans dodec-2-enoyl-[acyl-carrier protein] reductase [1.3.1.10; 1.3.1.39]	Control vs Copper	Control	Copper	29.3893	24.879	-0.231783	0.475729	0.576442	0.847039	0.771852	6	8	0.304698
RXN-9538: (metacyc) trans tetradec-2-enoyl-[acyl-carrier-protein] reductase [1.3.1.10; 1.3.1.39]	Control vs Copper	Control	Copper	29.3893	24.879	-0.231783	0.475729	0.576442	0.847039	0.771852	6	8	0.304698
RXN-9542: (metacyc) trans hexadecenoyl-[acp] reductase (NADPH, B-specific) [1.3.1.10; 1.3.1.39]	Control vs Copper	Control	Copper	29.3893	24.879	-0.231783	0.475729	0.576442	0.847039	0.771852	6	8	0.304698
RXN-12694: (expasy) Steroid Delta-isomerase [5.3.3.1]	Control vs Streptomycin	Control	Streptomycin	20.3027	24.0796	0.235478	0.966264	0.57695	1	0.746572	7	12	-0.245265
RXN-12790: (metacyc) 3-oxo-24-ethyl-cholest-5-ene isomerase [5.3.3.1]	Control vs Streptomycin	Control	Streptomycin	20.3027	24.0796	0.235478	0.966264	0.57695	1	0.746572	7	12	-0.245265
RXN-709: (expasy) Steroid Delta-isomerase [5.3.3.1]	Control vs Streptomycin	Control	Streptomycin	20.3027	24.0796	0.235478	0.966264	0.57695	1	0.746572	7	12	-0.245265
RXN66-351: (expasy) Steroid Delta-isomerase [5.3.3.1]	Control vs Streptomycin	Control	Streptomycin	20.3027	24.0796	0.235478	0.966264	0.57695	1	0.746572	7	12	-0.245265
RXN66-354: (expasy) Steroid Delta-isomerase [5.3.3.1]	Control vs Streptomycin	Control	Streptomycin	20.3027	24.0796	0.235478	0.966264	0.57695	1	0.746572	7	12	-0.245265
RXN66-362: (expasy) Steroid Delta-isomerase [5.3.3.1]	Control vs Streptomycin	Control	Streptomycin	20.3027	24.0796	0.235478	0.966264	0.57695	1	0.746572	7	12	-0.245265
STEROID-DELTA-ISOMERASE-RXN: (expasy) Steroid Delta-isomerase [5.3.3.1]	Control vs Streptomycin	Control	Streptomycin	20.3027	24.0796	0.235478	0.966264	0.57695	1	0.746572	7	12	-0.245265
ASPARTATE-4-DECARBOXYLASE-RXN: (expasy) Aspartate 4-decarboxylase [4.1.1.12]	Copper vs Streptomycin	Copper	Streptomycin	14.5121	17.6055	0.262337	0.808197	0.576974	1	0.998695	6	6	-0.334443
RXN-19770: (expasy) Aspartate 4-decarboxylase [4.1.1.12]	Copper vs Streptomycin	Copper	Streptomycin	14.5121	17.6055	0.262337	0.808197	0.576974	1	0.998695	6	6	-0.334443
RXN0-6563: (expasy) Low-specificity L-threonine aldolase [4.1.2.48]	Control vs Copper	Control	Copper	20.4867	25.1528	0.283523	0.608408	0.577154	0.888059	0.771852	2	6	-0.344077
6PFRUCTPHOS-RXN: (expasy) 6-phosphofructokinase [2.7.1.11]	Control vs Copper	Control	Copper	69.9897	93.1401	0.407199	0.647715	0.577394	0.913159	0.771852	30	40	-0.130882
2-DEHYDROPANTOATE-REDUCT-RXN: (expasy) 2-dehydropantoate 2-reductase [1.1.1.169]	Copper vs Streptomycin	Copper	Streptomycin	86.8668	65.9722	-0.391756	0.207548	0.57745	0.971772	0.998695	9	18	0.220242
THIAZOLSYN3-RXN: (expasy) Hydroxyethylthiazole kinase [2.7.1.50]	Control vs Streptomycin	Control	Streptomycin	16.8981	22.7415	0.407604	0.843669	0.577508	0.984975	0.746572	2	5	-0.382966
THYM-PHOSPH-RXN: (expasy) AMBIGUOUS [2.4.2.2; 2.4.2.4]	Copper vs Streptomycin	Copper	Streptomycin	172.969	142.572	-0.277051	0.290108	0.577819	0.971772	0.998695	6	11	0.25697
RXN0-1483: (expasy) Ferroxidase [1.16.3.1]	Control vs Copper	Control	Copper	268.899	213.088	-0.334217	0.450361	0.577869	0.834919	0.771852	9	17	0.218748
2.6.1.82-RXN: (expasy) Putrescine--2-oxoglutarate transaminase [2.6.1.82]	Control vs Copper	Control	Copper	19.4027	25.3025	0.366445	0.674236	0.578053	0.91882	0.771852	5	5	-0.366668
RXN-6423: (expasy) Putrescine--2-oxoglutarate transaminase [2.6.1.82]	Control vs Copper	Control	Copper	19.4027	25.3025	0.366445	0.674236	0.578053	0.91882	0.771852	5	5	-0.366668
ADPREDUCT-RXN: (metacyc) ADP reductase [1.17.4.1]	Control vs Streptomycin	Control	Streptomycin	203.524	277.76	0.446754	0.119568	0.57819	0.434147	0.746572	42	69	-0.101407
CDPREDUCT-RXN: (expasy) Ribonucleoside-diphosphate reductase [1.17.4.1]	Control vs Streptomycin	Control	Streptomycin	203.524	277.76	0.446754	0.119568	0.57819	0.434147	0.746572	42	69	-0.101407
GDPREDUCT-RXN: (expasy) Ribonucleoside-diphosphate reductase [1.17.4.1]	Control vs Streptomycin	Control	Streptomycin	203.524	277.76	0.446754	0.119568	0.57819	0.434147	0.746572	42	69	-0.101407
RIBONUCLEOSIDE-DIP-REDUCTI-RXN: (expasy) Ribonucleoside-diphosphate reductase [1.17.4.1]	Control vs Streptomycin	Control	Streptomycin	203.524	277.76	0.446754	0.119568	0.57819	0.434147	0.746572	42	69	-0.101407
RIBONUCLEOSIDE-DIP-REDUCTII-RXN: (expasy) Ribonucleoside-diphosphate reductase [1.17.4.1]	Control vs Streptomycin	Control	Streptomycin	203.524	277.76	0.446754	0.119568	0.57819	0.434147	0.746572	42	69	-0.101407
RXN0-722: (expasy) Ribonucleoside-diphosphate reductase [1.17.4.1]	Control vs Streptomycin	Control	Streptomycin	203.524	277.76	0.446754	0.119568	0.57819	0.434147	0.746572	42	69	-0.101407
RXN0-747: (expasy) Ribonucleoside-diphosphate reductase [1.17.4.1]	Control vs Streptomycin	Control	Streptomycin	203.524	277.76	0.446754	0.119568	0.57819	0.434147	0.746572	42	69	-0.101407
RXN0-748: (expasy) Ribonucleoside-diphosphate reductase [1.17.4.1]	Control vs Streptomycin	Control	Streptomycin	203.524	277.76	0.446754	0.119568	0.57819	0.434147	0.746572	42	69	-0.101407
UDPREDUCT-RXN: (expasy) Ribonucleoside-diphosphate reductase [1.17.4.1]	Control vs Streptomycin	Control	Streptomycin	203.524	277.76	0.446754	0.119568	0.57819	0.434147	0.746572	42	69	-0.101407
PROTOCATECHUATE-45-DIOXYGENASE-RXN: (expasy) Protocatechuate 4,5-dioxygenase [1.13.11.8]	Copper vs Streptomycin	Copper	Streptomycin	43.2269	34.1154	-0.332819	0.808197	0.578192	1	0.998695	6	6	0.331912
RXN-10425: (expasy) Protocatechuate 4,5-dioxygenase [1.13.11.8]	Copper vs Streptomycin	Copper	Streptomycin	43.2269	34.1154	-0.332819	0.808197	0.578192	1	0.998695	6	6	0.331912
2.1.1.63-RXN: (expasy) Methylated-DNA--[protein]-cysteine S-methyltransferase [2.1.1.63]	Control vs Copper	Control	Copper	80.295	104.765	0.379625	0.876666	0.578691	0.985418	0.771852	10	13	-0.229424
RXN-17824: (expasy) Methylated-DNA--[protein]-cysteine S-methyltransferase [2.1.1.63]	Control vs Copper	Control	Copper	80.295	104.765	0.379625	0.876666	0.578691	0.985418	0.771852	10	13	-0.229424
2.1.1.44-RXN: (expasy) L-histidine N(alpha)-methyltransferase [2.1.1.44]	Control vs Copper	Control	Copper	30.2599	25.0547	-0.262771	0.404478	0.579152	0.817065	0.771852	8	13	0.241471
RXN-14431: (expasy) L-histidine N(alpha)-methyltransferase [2.1.1.44]	Control vs Copper	Control	Copper	30.2599	25.0547	-0.262771	0.404478	0.579152	0.817065	0.771852	8	13	0.241471
RXN-14437: (expasy) L-histidine N(alpha)-methyltransferase [2.1.1.44]	Control vs Copper	Control	Copper	30.2599	25.0547	-0.262771	0.404478	0.579152	0.817065	0.771852	8	13	0.241471
RXN-14438: (expasy) L-histidine N(alpha)-methyltransferase [2.1.1.44]	Control vs Copper	Control	Copper	30.2599	25.0547	-0.262771	0.404478	0.579152	0.817065	0.771852	8	13	0.241471
RIBULP3EPIM-RXN: (expasy) Ribulose-phosphate 3-epimerase [5.1.3.1]	Control vs Copper	Control	Copper	162.349	213.624	0.393852	1	0.579249	1	0.771852	13	16	-0.204549
1.3.99.16-RXN: (expasy) Isoquinoline 1-oxidoreductase [1.3.99.16]	Copper vs Streptomycin	Copper	Streptomycin	96.3637	119.736	0.310406	0.373417	0.580055	0.971772	0.998695	6	6	-0.33066
3.4.11.5-RXN: (expasy) Prolyl aminopeptidase [3.4.11.5]	Copper vs Streptomycin	Copper	Streptomycin	194.195	243.987	0.327789	0.942662	0.580083	1	0.998695	6	7	-0.312038
2.7.13.3-RXN: (expasy) Histidine kinase [2.7.13.3]	Copper vs Streptomycin	Copper	Streptomycin	487.256	675.002	0.46939	0.334999	0.580378	0.971772	0.998695	40	45	-0.119276
METHIONINE-GAMMA-LYASE-RXN: (expasy) Methionine gamma-lyase [4.4.1.11]	Copper vs Streptomycin	Copper	Streptomycin	70.7938	88.6128	0.319846	0.71913	0.580456	1	0.998695	6	7	-0.311236
RXN-11063: (expasy) Methionine gamma-lyase [4.4.1.11]	Copper vs Streptomycin	Copper	Streptomycin	70.7938	88.6128	0.319846	0.71913	0.580456	1	0.998695	6	7	-0.311236
RXN-11064: (expasy) Methionine gamma-lyase [4.4.1.11]	Copper vs Streptomycin	Copper	Streptomycin	70.7938	88.6128	0.319846	0.71913	0.580456	1	0.998695	6	7	-0.311236
PYRUVDEH-RXN: NO_NAME	Copper vs Streptomycin	Copper	Streptomycin	32.2827	36.5465	0.173909	0.448587	0.580567	1	0.998695	6	4	-0.342159
RXN-12610: (expasy) Thiamine phosphate synthase [2.5.1.3]	Control vs Streptomycin	Control	Streptomycin	103.83	129.9	0.320415	0.525721	0.580648	0.819326	0.748607	7	14	-0.224886
RXN-12611: (metacyc) thiamin phosphate synthase [2.5.1.3]	Control vs Streptomycin	Control	Streptomycin	103.83	129.9	0.320415	0.525721	0.580648	0.819326	0.748607	7	14	-0.224886
THI-P-SYN-RXN: (expasy) Thiamine phosphate synthase [2.5.1.3]	Control vs Streptomycin	Control	Streptomycin	103.83	129.9	0.320415	0.525721	0.580648	0.819326	0.748607	7	14	-0.224886
RXN0-4181: (expasy) Cyclic-guanylate-specific phosphodiesterase [3.1.4.52]	Control vs Copper	Control	Copper	11.1506	12.3561	0.136477	0.882146	0.580989	0.989811	0.771852	2	7	-0.311744
HISTPRATPHYD-RXN: (expasy) Phosphoribosyl-ATP diphosphatase [3.6.1.31]	Copper vs Streptomycin	Copper	Streptomycin	187.687	244.924	0.382213	0.533306	0.581421	1	0.998695	18	19	-0.182359
ASNSYNB-RXN: (expasy) Asparagine synthase (glutamine-hydrolyzing) [6.3.5.4]	Control vs Copper	Control	Copper	18.2694	22.7848	0.30373	0.967378	0.581775	1	0.771852	9	10	-0.256731
OXOGLUTARATE-DEHYDROGENASE-NADP+-RXN: (expasy) Oxoglutarate dehydrogenase (NADP(+)) [1.2.1.52]	Copper vs Streptomycin	Copper	Streptomycin	41.2584	37.5935	-0.130881	0.808197	0.581821	1	0.998695	6	6	0.331178
DIHYDRODIPICSYN-RXN: (expasy) 4-hydroxy-tetrahydrodipicolinate synthase [4.3.3.7]	Copper vs Streptomycin	Copper	Streptomycin	178.532	242.9	0.442045	0.223357	0.582845	0.971772	0.998695	23	25	-0.158701
CARBODEHYDRAT-RXN: (expasy) Carbonic anhydrase [4.2.1.1]	Control vs Streptomycin	Control	Streptomycin	99.873	132.167	0.400696	0.719111	0.582857	0.934825	0.750694	10	18	-0.194027
RXN0-5224: (expasy) Carbonic anhydrase [4.2.1.1]	Control vs Streptomycin	Control	Streptomycin	99.873	132.167	0.400696	0.719111	0.582857	0.934825	0.750694	10	18	-0.194027
TRNA-CYTIDYLYLTRANSFERASE-RXN: (expasy) CCA tRNA nucleotidyltransferase [2.7.7.72]	Copper vs Streptomycin	Copper	Streptomycin	146.545	110.198	-0.408028	0.923926	0.583014	1	0.998695	11	22	0.199726
ARGININE-DEIMINASE-RXN: (expasy) Arginine deiminase [3.5.3.6]	Control vs Copper	Control	Copper	128.451	170.359	0.404616	0.962988	0.583037	1	0.771852	15	22	-0.177225
L-ARABINONATE-DEHYDRATASE-RXN: (expasy) L-arabinonate dehydratase [4.2.1.25]	Control vs Copper	Control	Copper	49.895	55.9979	0.163384	0.808197	0.583298	0.945052	0.771852	6	6	-0.327291
METHIONYL-TRNA-FORMYLTRANSFERASE-RXN: (expasy) Methionyl-tRNA formyltransferase [2.1.2.9]	Control vs Copper	Control	Copper	58.1379	78.0891	0.419397	0.817331	0.583447	0.952881	0.771852	10	12	-0.233216
PROPIONYL-COA-CARBOXY-RXN: (expasy) Propionyl-CoA carboxylase [6.4.1.3]	Control vs Streptomycin	Control	Streptomycin	89.3001	120.684	0.430345	0.333509	0.583909	0.723976	0.751201	24	37	-0.135532
RXN1G-4355: (expasy) Propionyl-CoA carboxylase [6.4.1.3]	Control vs Streptomycin	Control	Streptomycin	89.3001	120.684	0.430345	0.333509	0.583909	0.723976	0.751201	24	37	-0.135532
2-DEHYDROPANTOATE-REDUCT-RXN: (expasy) 2-dehydropantoate 2-reductase [1.1.1.169]	Control vs Streptomycin	Control	Streptomycin	48.6916	65.9722	0.430562	0.966225	0.584136	1	0.751201	12	18	-0.196245
L-ARABINITOL-4-DEHYDROGENASE-RXN: (expasy) L-arabinitol 4-dehydrogenase [1.1.1.12]	Copper vs Streptomycin	Copper	Streptomycin	16.7272	14.1139	-0.230091	0.432251	0.584187	1	0.998695	8	14	0.238396
RXN-17763: NO_NAME	Copper vs Streptomycin	Copper	Streptomycin	16.7272	14.1139	-0.230091	0.432251	0.584187	1	0.998695	8	14	0.238396
RXN-17764: NO_NAME	Copper vs Streptomycin	Copper	Streptomycin	16.7272	14.1139	-0.230091	0.432251	0.584187	1	0.998695	8	14	0.238396
RXN-864: (expasy) Succinyl-CoA:(R)-benzylsuccinate CoA-transferase [2.8.3.15]	Copper vs Streptomycin	Copper	Streptomycin	7.35726	8.86138	0.23876	0.771987	0.584328	1	0.998695	8	13	-0.242037
RXN-9397: (expasy) (+)-trans-carveol dehydrogenase [1.1.1.275]	Control vs Copper	Control	Copper	25.4513	31.8862	0.314147	0.853623	0.584547	0.973625	0.771852	10	16	-0.212169
RXN-8568: (expasy) Acryloyl-CoA reductase (NADH) [1.3.1.95]	Control vs Streptomycin	Control	Streptomycin	41.2212	50.1969	0.278088	0.815965	0.585712	0.967765	0.752847	4	9	-0.297361
6PGLUCONOLACT-RXN: (expasy) 6-phosphogluconolactonase [3.1.1.31]	Copper vs Streptomycin	Copper	Streptomycin	25.9472	34.2092	0.385818	0.915515	0.585929	1	0.998695	7	9	-0.271342
TRNA-GUANINE-N7--METHYLTRANSFERASE-RXN: (expasy) tRNA (guanine(46)-N(7))-methyltransferase [2.1.1.33]	Copper vs Streptomycin	Copper	Streptomycin	90.1654	118.37	0.388878	0.346164	0.586017	0.971772	0.998695	14	14	-0.208614
RXN-13028: (expasy) Starch synthase (maltosyl-transferring) [2.4.99.16]	Control vs Copper	Control	Copper	41.9652	52.0369	0.303828	0.595288	0.586355	0.888059	0.771852	9	10	-0.252512
NICONUCADENYLYLTRAN-RXN: (expasy) Nicotinate-nucleotide adenylyltransferase [2.7.7.18]	Copper vs Streptomycin	Copper	Streptomycin	121.776	163.794	0.424635	0.46417	0.586792	1	0.998695	24	24	-0.158118
RXN-10819: (expasy) Phenylacetate--CoA ligase [6.2.1.30]	Control vs Streptomycin	Control	Streptomycin	127.316	160.173	0.328914	0.650074	0.586975	0.901881	0.75391	6	11	-0.242827
RXN-11543: (expasy) 2-hydroxy-6-oxo-6-(2-aminophenyl)hexa-2,4-dienoate hydrolase [3.7.1.13]	Copper vs Streptomycin	Copper	Streptomycin	12.1225	15.9517	0.369382	0.524062	0.587044	1	0.998695	10	4	-0.3689
TRANS-RXN0-277: (expasy) Proton-translocating NAD(P)(+) transhydrogenase [7.1.1.1]	Control vs Copper	Control	Copper	132.944	174.799	0.392296	0.811286	0.587093	0.94744	0.771852	16	20	-0.179024
RXN-12223: (expasy) Diapolycopene oxygenase [1.14.99.44]	Control vs Copper	Control	Copper	13.2215	11.1106	-0.231799	0.767097	0.587566	0.945052	0.771852	2	3	0.522771
RXN-18985: (expasy) Diapolycopene oxygenase [1.14.99.44]	Control vs Copper	Control	Copper	13.2215	11.1106	-0.231799	0.767097	0.587566	0.945052	0.771852	2	3	0.522771
RXN-18989: (expasy) Diapolycopene oxygenase [1.14.99.44]	Control vs Copper	Control	Copper	13.2215	11.1106	-0.231799	0.767097	0.587566	0.945052	0.771852	2	3	0.522771
3.4.25.1-RXN: (expasy) Proteasome endopeptidase complex [3.4.25.1]	Control vs Copper	Control	Copper	162.047	212.51	0.389009	0.834764	0.587848	0.967236	0.771852	15	21	-0.176995
METHIONINE--TRNA-LIGASE-RXN: (expasy) Methionine--tRNA ligase [6.1.1.10]	Control vs Streptomycin	Control	Streptomycin	200.459	267.686	0.415434	0.379472	0.588166	0.731158	0.75391	13	26	-0.1621
RXN-16165: (expasy) Methionine--tRNA ligase [6.1.1.10]	Control vs Streptomycin	Control	Streptomycin	200.459	267.686	0.415434	0.379472	0.588166	0.731158	0.75391	13	26	-0.1621
RXN-13163: (expasy) 3-isopropylmalate dehydratase [4.2.1.33]	Control vs Streptomycin	Control	Streptomycin	309.129	421.384	0.445688	0.154373	0.588177	0.505253	0.75391	35	50	-0.114218
3.4.21.62-RXN: (expasy) Subtilisin [3.4.21.62]	Control vs Copper	Control	Copper	17.6006	18.4648	0.0655254	0.608408	0.588203	0.888059	0.771852	2	6	-0.333815
3-HYDROXYDECANOYL-ACP-DEHYDR-RXN: (expasy) 3-hydroxyacyl-[acyl-carrier-protein] dehydratase [4.2.1.59]	Control vs Copper	Control	Copper	377.489	468.833	0.311895	0.658678	0.588525	0.913159	0.771852	9	9	-0.260563
4.2.1.58-RXN: (metacyc) (3R)-3-hydroxybutanoyl-[acyl-carrier-protein] hydratase [4.2.1.59]	Control vs Copper	Control	Copper	377.489	468.833	0.311895	0.658678	0.588525	0.913159	0.771852	9	9	-0.260563
4.2.1.59-RXN: (expasy) 3-hydroxyacyl-[acyl-carrier-protein] dehydratase [4.2.1.59]	Control vs Copper	Control	Copper	377.489	468.833	0.311895	0.658678	0.588525	0.913159	0.771852	9	9	-0.260563
4.2.1.61-RXN: (expasy) 3-hydroxyacyl-[acyl-carrier-protein] dehydratase [4.2.1.59]	Control vs Copper	Control	Copper	377.489	468.833	0.311895	0.658678	0.588525	0.913159	0.771852	9	9	-0.260563
RXN-10656: (expasy) 3-hydroxyacyl-[acyl-carrier-protein] dehydratase [4.2.1.59]	Control vs Copper	Control	Copper	377.489	468.833	0.311895	0.658678	0.588525	0.913159	0.771852	9	9	-0.260563
RXN-10660: (expasy) 3-hydroxyacyl-[acyl-carrier-protein] dehydratase [4.2.1.59]	Control vs Copper	Control	Copper	377.489	468.833	0.311895	0.658678	0.588525	0.913159	0.771852	9	9	-0.260563
RXN-11477: (expasy) 3-hydroxyacyl-[acyl-carrier-protein] dehydratase [4.2.1.59]	Control vs Copper	Control	Copper	377.489	468.833	0.311895	0.658678	0.588525	0.913159	0.771852	9	9	-0.260563
RXN-11481: (expasy) 3-hydroxyacyl-[acyl-carrier-protein] dehydratase [4.2.1.59]	Control vs Copper	Control	Copper	377.489	468.833	0.311895	0.658678	0.588525	0.913159	0.771852	9	9	-0.260563
RXN-13009: (expasy) 3-hydroxyacyl-[acyl-carrier-protein] dehydratase [4.2.1.59]	Control vs Copper	Control	Copper	377.489	468.833	0.311895	0.658678	0.588525	0.913159	0.771852	9	9	-0.260563
RXN-16619: (expasy) 3-hydroxyacyl-[acyl-carrier-protein] dehydratase [4.2.1.59]	Control vs Copper	Control	Copper	377.489	468.833	0.311895	0.658678	0.588525	0.913159	0.771852	9	9	-0.260563
RXN-16623: (expasy) 3-hydroxyacyl-[acyl-carrier-protein] dehydratase [4.2.1.59]	Control vs Copper	Control	Copper	377.489	468.833	0.311895	0.658678	0.588525	0.913159	0.771852	9	9	-0.260563
RXN-16627: (expasy) 3-hydroxyacyl-[acyl-carrier-protein] dehydratase [4.2.1.59]	Control vs Copper	Control	Copper	377.489	468.833	0.311895	0.658678	0.588525	0.913159	0.771852	9	9	-0.260563
RXN-16631: (expasy) 3-hydroxyacyl-[acyl-carrier-protein] dehydratase [4.2.1.59]	Control vs Copper	Control	Copper	377.489	468.833	0.311895	0.658678	0.588525	0.913159	0.771852	9	9	-0.260563
RXN-21615: (expasy) 3-hydroxyacyl-[acyl-carrier-protein] dehydratase [4.2.1.59]	Control vs Copper	Control	Copper	377.489	468.833	0.311895	0.658678	0.588525	0.913159	0.771852	9	9	-0.260563
RXN-21619: (expasy) 3-hydroxyacyl-[acyl-carrier-protein] dehydratase [4.2.1.59]	Control vs Copper	Control	Copper	377.489	468.833	0.311895	0.658678	0.588525	0.913159	0.771852	9	9	-0.260563
RXN-21623: (expasy) 3-hydroxyacyl-[acyl-carrier-protein] dehydratase [4.2.1.59]	Control vs Copper	Control	Copper	377.489	468.833	0.311895	0.658678	0.588525	0.913159	0.771852	9	9	-0.260563
RXN-21627: (expasy) 3-hydroxyacyl-[acyl-carrier-protein] dehydratase [4.2.1.59]	Control vs Copper	Control	Copper	377.489	468.833	0.311895	0.658678	0.588525	0.913159	0.771852	9	9	-0.260563
RXN-21632: (expasy) 3-hydroxyacyl-[acyl-carrier-protein] dehydratase [4.2.1.59]	Control vs Copper	Control	Copper	377.489	468.833	0.311895	0.658678	0.588525	0.913159	0.771852	9	9	-0.260563
RXN-21636: (expasy) 3-hydroxyacyl-[acyl-carrier-protein] dehydratase [4.2.1.59]	Control vs Copper	Control	Copper	377.489	468.833	0.311895	0.658678	0.588525	0.913159	0.771852	9	9	-0.260563
RXN-21646: (expasy) 3-hydroxyacyl-[acyl-carrier-protein] dehydratase [4.2.1.59]	Control vs Copper	Control	Copper	377.489	468.833	0.311895	0.658678	0.588525	0.913159	0.771852	9	9	-0.260563
RXN-21651: (expasy) 3-hydroxyacyl-[acyl-carrier-protein] dehydratase [4.2.1.59]	Control vs Copper	Control	Copper	377.489	468.833	0.311895	0.658678	0.588525	0.913159	0.771852	9	9	-0.260563
RXN-21656: (expasy) 3-hydroxyacyl-[acyl-carrier-protein] dehydratase [4.2.1.59]	Control vs Copper	Control	Copper	377.489	468.833	0.311895	0.658678	0.588525	0.913159	0.771852	9	9	-0.260563
RXN-21661: (expasy) 3-hydroxyacyl-[acyl-carrier-protein] dehydratase [4.2.1.59]	Control vs Copper	Control	Copper	377.489	468.833	0.311895	0.658678	0.588525	0.913159	0.771852	9	9	-0.260563
RXN-21666: (expasy) 3-hydroxyacyl-[acyl-carrier-protein] dehydratase [4.2.1.59]	Control vs Copper	Control	Copper	377.489	468.833	0.311895	0.658678	0.588525	0.913159	0.771852	9	9	-0.260563
RXN-21671: (expasy) 3-hydroxyacyl-[acyl-carrier-protein] dehydratase [4.2.1.59]	Control vs Copper	Control	Copper	377.489	468.833	0.311895	0.658678	0.588525	0.913159	0.771852	9	9	-0.260563
RXN-21677: (expasy) 3-hydroxyacyl-[acyl-carrier-protein] dehydratase [4.2.1.59]	Control vs Copper	Control	Copper	377.489	468.833	0.311895	0.658678	0.588525	0.913159	0.771852	9	9	-0.260563
RXN-21682: (expasy) 3-hydroxyacyl-[acyl-carrier-protein] dehydratase [4.2.1.59]	Control vs Copper	Control	Copper	377.489	468.833	0.311895	0.658678	0.588525	0.913159	0.771852	9	9	-0.260563
RXN-21687: (expasy) 3-hydroxyacyl-[acyl-carrier-protein] dehydratase [4.2.1.59]	Control vs Copper	Control	Copper	377.489	468.833	0.311895	0.658678	0.588525	0.913159	0.771852	9	9	-0.260563
RXN-21692: (expasy) 3-hydroxyacyl-[acyl-carrier-protein] dehydratase [4.2.1.59]	Control vs Copper	Control	Copper	377.489	468.833	0.311895	0.658678	0.588525	0.913159	0.771852	9	9	-0.260563
RXN-21698: (expasy) 3-hydroxyacyl-[acyl-carrier-protein] dehydratase [4.2.1.59]	Control vs Copper	Control	Copper	377.489	468.833	0.311895	0.658678	0.588525	0.913159	0.771852	9	9	-0.260563
RXN-21703: (expasy) 3-hydroxyacyl-[acyl-carrier-protein] dehydratase [4.2.1.59]	Control vs Copper	Control	Copper	377.489	468.833	0.311895	0.658678	0.588525	0.913159	0.771852	9	9	-0.260563
RXN-9520: (expasy) 3-hydroxyacyl-[acyl-carrier-protein] dehydratase [4.2.1.59]	Control vs Copper	Control	Copper	377.489	468.833	0.311895	0.658678	0.588525	0.913159	0.771852	9	9	-0.260563
RXN-9533: (expasy) 3-hydroxyacyl-[acyl-carrier-protein] dehydratase [4.2.1.59]	Control vs Copper	Control	Copper	377.489	468.833	0.311895	0.658678	0.588525	0.913159	0.771852	9	9	-0.260563
RXN-9537: (expasy) 3-hydroxyacyl-[acyl-carrier-protein] dehydratase [4.2.1.59]	Control vs Copper	Control	Copper	377.489	468.833	0.311895	0.658678	0.588525	0.913159	0.771852	9	9	-0.260563
RXN-9557: (metacyc) 3-hydroxy-cis-vaccenoyl-[acyl-carrier protein] dehydratase [4.2.1.59]	Control vs Copper	Control	Copper	377.489	468.833	0.311895	0.658678	0.588525	0.913159	0.771852	9	9	-0.260563
RXN-9634: (expasy) 3-hydroxyacyl-[acyl-carrier-protein] dehydratase [4.2.1.59]	Control vs Copper	Control	Copper	377.489	468.833	0.311895	0.658678	0.588525	0.913159	0.771852	9	9	-0.260563
RXN-9655: (expasy) 3-hydroxyacyl-[acyl-carrier-protein] dehydratase [4.2.1.59]	Control vs Copper	Control	Copper	377.489	468.833	0.311895	0.658678	0.588525	0.913159	0.771852	9	9	-0.260563
RXN0-2144: (expasy) 3-hydroxyacyl-[acyl-carrier-protein] dehydratase [4.2.1.59]	Control vs Copper	Control	Copper	377.489	468.833	0.311895	0.658678	0.588525	0.913159	0.771852	9	9	-0.260563
RXN1G-320: (expasy) 3-hydroxyacyl-[acyl-carrier-protein] dehydratase [4.2.1.59]	Control vs Copper	Control	Copper	377.489	468.833	0.311895	0.658678	0.588525	0.913159	0.771852	9	9	-0.260563
CATECHOL-2-3-DIOXYGENASE-RXN: (metacyc) Methylcatechol 2,3-dioxygenase [1.13.11.2]	Control vs Streptomycin	Control	Streptomycin	24.3625	31.8728	0.374196	0.845948	0.588909	0.984975	0.75391	6	8	-0.288718
CATECHOL-23-DIOXYGENASE-RXN: (expasy) Catechol 2,3-dioxygenase [1.13.11.2]	Control vs Streptomycin	Control	Streptomycin	24.3625	31.8728	0.374196	0.845948	0.588909	0.984975	0.75391	6	8	-0.288718
RXN-11219: (expasy) Catechol 2,3-dioxygenase [1.13.11.2]	Control vs Streptomycin	Control	Streptomycin	24.3625	31.8728	0.374196	0.845948	0.588909	0.984975	0.75391	6	8	-0.288718
RXN-13704: (metacyc) 2,3-dihydroxybenzenesulfonate 2,3-dioxygenase [1.13.11.2]	Control vs Streptomycin	Control	Streptomycin	24.3625	31.8728	0.374196	0.845948	0.588909	0.984975	0.75391	6	8	-0.288718
2.1.3.1-RXN: (expasy) Methylmalonyl-CoA carboxytransferase [2.1.3.1]	Copper vs Streptomycin	Copper	Streptomycin	287.652	319.541	0.151181	0.373417	0.589953	0.971772	0.998695	6	6	-0.324422
F16BDEPHOS-RXN: (expasy) Fructose-bisphosphatase [3.1.3.11]	Copper vs Streptomycin	Copper	Streptomycin	332.988	280.077	-0.24883	0.649939	0.590191	1	0.998695	6	8	0.290041
RXN0-3901: (expasy) Glutamate--putrescine ligase [6.3.1.11]	Copper vs Streptomycin	Copper	Streptomycin	26.6134	22.1937	-0.251638	1	0.590222	1	0.998695	2	4	0.424963
2.5.1.68-RXN: (expasy) (2Z,6E)-farnesyl diphosphate synthase [2.5.1.68]	Control vs Streptomycin	Control	Streptomycin	11.4233	13.958	0.267875	0.868804	0.590408	0.989881	0.755449	11	20	-0.189872
MYO-INOSOSE-2-DEHYDRATASE-RXN: (expasy) Myo-inosose-2 dehydratase [4.2.1.44]	Control vs Copper	Control	Copper	80.8001	93.7784	0.212456	0.84578	0.591309	0.973625	0.771852	6	8	-0.282504
3.2.1.1-RXN: (expasy) Alpha-amylase [3.2.1.1]	Control vs Copper	Control	Copper	100.408	126.696	0.332542	0.849939	0.591445	0.973625	0.771852	10	10	-0.244427
ALPHA-AMYL-RXN: (expasy) Alpha-amylase [3.2.1.1]	Control vs Copper	Control	Copper	100.408	126.696	0.332542	0.849939	0.591445	0.973625	0.771852	10	10	-0.244427
RXN-1823: (expasy) Alpha-amylase [3.2.1.1]	Control vs Copper	Control	Copper	100.408	126.696	0.332542	0.849939	0.591445	0.973625	0.771852	10	10	-0.244427
RXN0-5181: (expasy) Alpha-amylase [3.2.1.1]	Control vs Copper	Control	Copper	100.408	126.696	0.332542	0.849939	0.591445	0.973625	0.771852	10	10	-0.244427
2.1.1.79-RXN: (expasy) Cyclopropane-fatty-acyl-phospholipid synthase [2.1.1.79]	Control vs Copper	Control	Copper	41.2461	51.2238	0.30589	0.980533	0.592381	1	0.771852	12	15	-0.206085
ACETYL-COA-CARBOXYLTRANSFER-RXN: (expasy) Acetyl-CoA carboxylase [6.4.1.2]	Control vs Copper	Control	Copper	472.491	601.612	0.347891	0.593672	0.592465	0.888059	0.771852	9	12	-0.231298
4.1.99.4-RXN: (expasy) 1-aminocyclopropane-1-carboxylate deaminase [3.5.99.7]	Copper vs Streptomycin	Copper	Streptomycin	166.083	140.295	-0.241861	1	0.592581	1	0.998695	6	8	0.281348
RXN-16707: (expasy) Prokaryotic ubiquitin-like protein ligase [6.3.1.19]	Control vs Copper	Control	Copper	45.9324	59.3678	0.363194	0.165057	0.592996	0.522334	0.771852	40	44	-0.116402
RXN-14570: (expasy) N(6)-L-threonylcarbamoyladenine synthase [2.3.1.234]	Control vs Streptomycin	Control	Streptomycin	194.291	261.637	0.427442	0.959351	0.593074	1	0.758479	15	28	-0.153844
RXN-7743: (expasy) (R)-citramalate synthase [2.3.1.182]	Copper vs Streptomycin	Copper	Streptomycin	108.529	132.659	0.287243	0.472342	0.593575	1	0.998695	10	10	-0.243231
PHOSCHOL-RXN: (expasy) Phospholipase D [3.1.4.4]	Copper vs Streptomycin	Copper	Streptomycin	14.1197	14.7567	0.0595358	1	0.593661	1	0.998695	4	2	-0.42082
RXN-20531: (expasy) Phospholipase D [3.1.4.4]	Copper vs Streptomycin	Copper	Streptomycin	14.1197	14.7567	0.0595358	1	0.593661	1	0.998695	4	2	-0.42082
RXN-20789: (expasy) Acyl-[acyl-carrier-protein]--UDP-N-acetylglucosamine O-acyltransferase [2.3.1.129]	Copper vs Streptomycin	Copper	Streptomycin	79.6836	99.9062	0.322668	0.34978	0.5937	0.971772	0.998695	6	7	-0.306905
UDPNACETYLGLUCOSAMACYLTRANS-RXN: (expasy) Acyl-[acyl-carrier-protein]--UDP-N-acetylglucosamine O-acyltransferase [2.3.1.129]	Copper vs Streptomycin	Copper	Streptomycin	79.6836	99.9062	0.322668	0.34978	0.5937	0.971772	0.998695	6	7	-0.306905
IGPSYN-RXN: (expasy) Indole-3-glycerol-phosphate synthase [4.1.1.48]	Copper vs Streptomycin	Copper	Streptomycin	109.244	146.258	0.417654	0.734221	0.593703	1	0.998695	24	29	-0.145064
MALATE--COA-LIGASE-RXN: (expasy) Malate--CoA ligase [6.2.1.9]	Control vs Copper	Control	Copper	15.1083	17.0894	0.167336	0.808197	0.593761	0.945052	0.771852	6	6	-0.324566
ACETYLHOMOSER-CYS-RXN: (expasy) O-acetylhomoserine aminocarboxypropyltransferase [2.5.1.49]	Control vs Streptomycin	Control	Streptomycin	143.474	185.835	0.370949	0.738177	0.593772	0.940742	0.758609	9	13	-0.220899
O-ACETYLHOMOSERINE-THIOL-LYASE-RXN: (expasy) O-acetylhomoserine aminocarboxypropyltransferase [2.5.1.49]	Control vs Streptomycin	Control	Streptomycin	143.474	185.835	0.370949	0.738177	0.593772	0.940742	0.758609	9	13	-0.220899
4-HYDROXYBENZOATE-3-MONOOXYGENASE-RXN: (expasy) 4-hydroxybenzoate 3-monooxygenase [1.14.13.2]	Control vs Copper	Control	Copper	149.851	167.907	0.163106	0.808197	0.593846	0.945052	0.771852	6	6	-0.318878
H2PTEROATESYNTH-RXN: (expasy) Dihydropteroate synthase [2.5.1.15]	Copper vs Streptomycin	Copper	Streptomycin	74.7331	97.276	0.375915	0.783899	0.594217	1	0.998695	15	24	-0.167383
RXN-2401: (expasy) Benzoyl-CoA 2,3-epoxidase [1.14.13.208]	Copper vs Streptomycin	Copper	Streptomycin	53.242	59.2158	0.150733	0.373417	0.594469	0.971772	0.998695	6	6	-0.319248
1.5.8.2-RXN: (expasy) Trimethylamine dehydrogenase [1.5.8.2]	Copper vs Streptomycin	Copper	Streptomycin	18.3417	23.5169	0.342063	0.808197	0.59473	1	0.998695	6	6	-0.323
2.7.7.60-RXN: (expasy) 2-C-methyl-D-erythritol 4-phosphate cytidylyltransferase [2.7.7.60]	Copper vs Streptomycin	Copper	Streptomycin	91.6562	69.9745	-0.384588	0.730598	0.594867	1	0.998695	11	19	0.202038
RXN0-5306: (expasy) L-rhamnose mutarotase [5.1.3.32]	Copper vs Streptomycin	Copper	Streptomycin	30.3735	24.6598	-0.29004	0.942662	0.594907	1	0.998695	6	7	0.317471
ARGININE--TRNA-LIGASE-RXN: (expasy) Arginine--tRNA ligase [6.1.1.19]	Control vs Copper	Control	Copper	170.7	132.931	-0.358397	0.228363	0.595727	0.637463	0.771852	10	21	0.1957
MYO-INOSITOL-1-PHOSPHATE-SYNTHASE-RXN: (expasy) Inositol-3-phosphate synthase [5.5.1.4]	Control vs Streptomycin	Control	Streptomycin	138.819	177.332	0.351004	0.503095	0.596084	0.797742	0.760265	13	17	-0.19121
RXN66-579: (expasy) Inositol-3-phosphate synthase [5.5.1.4]	Control vs Streptomycin	Control	Streptomycin	138.819	177.332	0.351004	0.503095	0.596084	0.797742	0.760265	13	17	-0.19121
ACETATEKIN-RXN: (expasy) AMBIGUOUS [2.7.2.1; 2.7.2.15]	Copper vs Streptomycin	Copper	Streptomycin	61.534	80.2644	0.377984	0.770867	0.596133	1	0.998695	16	21	-0.171942
QUINOLINATE-SYNTHA-RXN: (expasy) Quinolinate synthase [2.5.1.72]	Control vs Streptomycin	Control	Streptomycin	249.531	333.365	0.416432	0.813172	0.596229	0.967519	0.760265	18	28	-0.150649
GLYOXYLATE-REDUCTASE-NADP+-RXN: (expasy) Glyoxylate reductase (NADP(+)) [1.1.1.79]	Control vs Streptomycin	Control	Streptomycin	25.7271	32.0738	0.307386	0.870378	0.597131	0.989881	0.760265	6	10	-0.253105
3.4.25.1-RXN: (expasy) Proteasome endopeptidase complex [3.4.25.1]	Control vs Streptomycin	Control	Streptomycin	162.047	213.271	0.394145	0.916376	0.597134	1	0.760265	15	27	-0.155264
RXN-13037: (metacyc) octanoyl:GcvH transferase [2.3.1.181]	Control vs Streptomycin	Control	Streptomycin	161.132	208.736	0.371412	0.330857	0.597159	0.723976	0.760265	8	18	-0.190338
RXN0-947: (expasy) Lipoyl(octanoyl) transferase [2.3.1.181]	Control vs Streptomycin	Control	Streptomycin	161.132	208.736	0.371412	0.330857	0.597159	0.723976	0.760265	8	18	-0.190338
SUCCCOASYN-RXN: (expasy) Succinate--CoA ligase (ADP-forming) [6.2.1.5]	Control vs Copper	Control	Copper	357.665	478.148	0.417835	0.947145	0.597302	1	0.771852	38	47	-0.113082
RXN-14430: (expasy) Gamma-glutamyl hercynylcysteine S-oxide synthase [1.14.99.50]	Control vs Copper	Control	Copper	39.4113	50.0076	0.335954	0.861697	0.597384	0.973625	0.771852	7	8	-0.278062
ACYLPHOSPHATASE-RXN: (expasy) Acylphosphatase [3.6.1.7]	Copper vs Streptomycin	Copper	Streptomycin	136.556	111.568	-0.289227	0.388414	0.597482	0.983455	0.998695	9	17	0.208311
RXN-865: (expasy) (R)-benzylsuccinyl-CoA dehydrogenase [1.3.8.3]	Copper vs Streptomycin	Copper	Streptomycin	80.9529	95.6589	0.238107	0.808197	0.597789	1	0.998695	6	6	-0.318874
CHLORIDE-PEROXIDASE-RXN: (expasy) Chloride peroxidase [1.11.1.10]	Copper vs Streptomycin	Copper	Streptomycin	116.527	92.0211	-0.337361	0.217668	0.597831	0.971772	0.998695	8	13	0.22898
CDPKIN-RXN: (expasy) Nucleoside-diphosphate kinase [2.7.4.6]	Control vs Copper	Control	Copper	293.133	385.777	0.395037	0.862309	0.597989	0.973625	0.771852	15	19	-0.17884
DADPKIN-RXN: (expasy) Nucleoside-diphosphate kinase [2.7.4.6]	Control vs Copper	Control	Copper	293.133	385.777	0.395037	0.862309	0.597989	0.973625	0.771852	15	19	-0.17884
DCDPKIN-RXN: (expasy) Nucleoside-diphosphate kinase [2.7.4.6]	Control vs Copper	Control	Copper	293.133	385.777	0.395037	0.862309	0.597989	0.973625	0.771852	15	19	-0.17884
DGDPKIN-RXN: (expasy) Nucleoside-diphosphate kinase [2.7.4.6]	Control vs Copper	Control	Copper	293.133	385.777	0.395037	0.862309	0.597989	0.973625	0.771852	15	19	-0.17884
DTDPKIN-RXN: (expasy) Nucleoside-diphosphate kinase [2.7.4.6]	Control vs Copper	Control	Copper	293.133	385.777	0.395037	0.862309	0.597989	0.973625	0.771852	15	19	-0.17884
DUDPKIN-RXN: (expasy) Nucleoside-diphosphate kinase [2.7.4.6]	Control vs Copper	Control	Copper	293.133	385.777	0.395037	0.862309	0.597989	0.973625	0.771852	15	19	-0.17884
GDPKIN-RXN: (expasy) Nucleoside-diphosphate kinase [2.7.4.6]	Control vs Copper	Control	Copper	293.133	385.777	0.395037	0.862309	0.597989	0.973625	0.771852	15	19	-0.17884
NUCLEOSIDE-DIP-KIN-RXN: (expasy) Nucleoside-diphosphate kinase [2.7.4.6]	Control vs Copper	Control	Copper	293.133	385.777	0.395037	0.862309	0.597989	0.973625	0.771852	15	19	-0.17884
RXN-14120: (expasy) Nucleoside-diphosphate kinase [2.7.4.6]	Control vs Copper	Control	Copper	293.133	385.777	0.395037	0.862309	0.597989	0.973625	0.771852	15	19	-0.17884
RXN-14228: (expasy) Nucleoside-diphosphate kinase [2.7.4.6]	Control vs Copper	Control	Copper	293.133	385.777	0.395037	0.862309	0.597989	0.973625	0.771852	15	19	-0.17884
UDPKIN-RXN: (expasy) Nucleoside-diphosphate kinase [2.7.4.6]	Control vs Copper	Control	Copper	293.133	385.777	0.395037	0.862309	0.597989	0.973625	0.771852	15	19	-0.17884
ALDHDEHYDROG-RXN: (expasy) Aldehyde dehydrogenase (NAD(+)) [1.2.1.3]	Control vs Copper	Control	Copper	92.6431	120.648	0.377467	0.76908	0.598595	0.945052	0.771852	17	21	-0.169892
ASPARTATEKIN-RXN: (expasy) Aspartate kinase [2.7.2.4]	Control vs Streptomycin	Control	Streptomycin	156.016	210.239	0.427967	0.966932	0.598645	1	0.761776	27	44	-0.12012
1.2.4.4-RXN: (expasy) 3-methyl-2-oxobutanoate dehydrogenase (2-methylpropanoyl-transferring) [1.2.4.4]	Copper vs Streptomycin	Copper	Streptomycin	363.816	460.19	0.338195	0.595964	0.59914	1	0.998695	9	8	-0.262827
KETOISOCAPROATE-RXN: (metacyc) 4-methyl-2-oxopentanoate dehydrogenase (lipoamide) [1.2.4.4]	Copper vs Streptomycin	Copper	Streptomycin	363.816	460.19	0.338195	0.595964	0.59914	1	0.998695	9	8	-0.262827
METHYLVALERATE-RXN: (metacyc) 3-methyl-2-oxobutanoate dehydrogenase [(S)-2-methylbutanoyl-transferring) [1.2.4.4]	Copper vs Streptomycin	Copper	Streptomycin	363.816	460.19	0.338195	0.595964	0.59914	1	0.998695	9	8	-0.262827
RXN-761: (expasy) Alpha,alpha-trehalose-phosphate synthase (ADP-forming) [2.4.1.347]	Control vs Streptomycin	Control	Streptomycin	16.4827	13.9502	-0.225768	0.372608	0.599425	0.723976	0.762387	6	12	0.255652
PRTRANS-RXN: (expasy) Anthranilate phosphoribosyltransferase [2.4.2.18]	Control vs Streptomycin	Control	Streptomycin	234.094	294.648	0.330641	0.568109	0.599772	0.850559	0.762447	6	13	-0.215405
RXN-11322: (expasy) Pyridoxal 5'-phosphate synthase (glutamine hydrolyzing) [4.3.3.6]	Control vs Copper	Control	Copper	114.71	149.609	0.380298	0.622286	0.600246	0.898818	0.771852	36	48	-0.11221
3-CH3-2-OXOBUTANOATE-OH-CH3-XFER-RXN: (expasy) 3-methyl-2-oxobutanoate hydroxymethyltransferase [2.1.2.11]	Control vs Copper	Control	Copper	231.513	297.971	0.362697	0.798467	0.600666	0.945052	0.771852	12	16	-0.195052
RXN-15635: (expasy) 3-methyl-2-oxobutanoate hydroxymethyltransferase [2.1.2.11]	Control vs Copper	Control	Copper	231.513	297.971	0.362697	0.798467	0.600666	0.945052	0.771852	12	16	-0.195052
TRYPTOPHAN-5-MONOOXYGENASE-RXN: (expasy) Tryptophan 5-monooxygenase [1.14.16.4]	Copper vs Streptomycin	Copper	Streptomycin	11.8498	11.2539	-0.0685029	1	0.600679	1	0.998695	2	4	0.412416
RXN-624: (expasy) 2'-hydroxybiphenyl-2-sulfinate desulfinase [3.13.1.3]	Copper vs Streptomycin	Copper	Streptomycin	7.91559	6.18523	-0.311297	0.500177	0.601366	1	0.998695	10	5	0.285356
GLYCOGEN-BRANCH-RXN: (expasy) 1,4-alpha-glucan branching enzyme [2.4.1.18]	Copper vs Streptomycin	Copper	Streptomycin	202.736	152.431	-0.409115	1	0.601512	1	0.998695	13	26	0.173325
RXN-14371: (expasy) 1,4-alpha-glucan branching enzyme [2.4.1.18]	Copper vs Streptomycin	Copper	Streptomycin	202.736	152.431	-0.409115	1	0.601512	1	0.998695	13	26	0.173325
RXN-14372: (expasy) 1,4-alpha-glucan branching enzyme [2.4.1.18]	Copper vs Streptomycin	Copper	Streptomycin	202.736	152.431	-0.409115	1	0.601512	1	0.998695	13	26	0.173325
RXN-18777: (expasy) 1,4-alpha-glucan branching enzyme [2.4.1.18]	Copper vs Streptomycin	Copper	Streptomycin	202.736	152.431	-0.409115	1	0.601512	1	0.998695	13	26	0.173325
RXN-7669: (expasy) 1,4-alpha-glucan branching enzyme [2.4.1.18]	Copper vs Streptomycin	Copper	Streptomycin	202.736	152.431	-0.409115	1	0.601512	1	0.998695	13	26	0.173325
RXN-7710: (expasy) 1,4-alpha-glucan branching enzyme [2.4.1.18]	Copper vs Streptomycin	Copper	Streptomycin	202.736	152.431	-0.409115	1	0.601512	1	0.998695	13	26	0.173325
RXN-6380: (expasy) N-acetylglucosaminephosphotransferase [2.7.8.35]	Control vs Copper	Control	Copper	13.369	16.4854	0.283194	0.982444	0.602444	1	0.771852	10	20	-0.183943
3.4.21.89-RXN: (expasy) Signal peptidase I [3.4.21.89]	Copper vs Streptomycin	Copper	Streptomycin	312.693	238.629	-0.38855	0.549407	0.602482	1	0.998695	11	20	0.193351
PHOSPHOGLUCMUT-RXN: (expasy) Phosphoglucomutase (alpha-D-glucose-1,6-bisphosphate-dependent) [5.4.2.2]	Control vs Streptomycin	Control	Streptomycin	154.787	198.751	0.358625	0.560562	0.602858	0.846665	0.765988	8	16	-0.19828
RXN-12957: (expasy) Glutaryl-CoA dehydrogenase (acceptor) [1.3.99.32]	Copper vs Streptomycin	Copper	Streptomycin	7.7155	5.84598	-0.348327	0.764228	0.603468	1	0.998695	5	3	0.398994
ANTHRANILOYL-COA-MONOOXYGENASE-RXN: (expasy) Anthraniloyl-CoA monooxygenase [1.14.13.40]	Copper vs Streptomycin	Copper	Streptomycin	22.3793	27.0393	0.262217	1	0.603712	1	0.998695	4	4	-0.408788
TDCEACT-RXN: (expasy) [Formate-C-acetyltransferase]-activating enzyme [1.97.1.4]	Copper vs Streptomycin	Copper	Streptomycin	47.4755	39.5035	-0.259208	0.649576	0.603802	1	0.998695	6	8	0.27856
NITRATE-REDUCTASE-NADH-RXN: (expasy) Nitrate reductase (NADH) [1.7.1.1]	Control vs Copper	Control	Copper	12.1882	10.1915	-0.236845	0.373417	0.604088	0.807751	0.771852	6	6	0.314092
ACETOACETATE-DECARBOXYLASE-RXN: (expasy) Acetoacetate decarboxylase [4.1.1.4]	Copper vs Streptomycin	Copper	Streptomycin	84.8761	99.5417	0.227465	0.373417	0.604112	0.971772	0.998695	6	6	-0.317926
THRESYN-RXN: (expasy) Threonine synthase [4.2.3.1]	Control vs Copper	Control	Copper	217.458	279.504	0.360667	0.985469	0.604877	1	0.771852	14	19	-0.177526
S-ADENMETSYN-RXN: (expasy) Methionine adenosyltransferase [2.5.1.6]	Control vs Streptomycin	Control	Streptomycin	184.744	246.478	0.413984	0.211914	0.604935	0.636743	0.768244	34	53	-0.107029
ALCOHOL-DEHYDROG-GENERIC-RXN: (expasy) Alcohol dehydrogenase [1.1.1.1]	Control vs Copper	Control	Copper	117.176	91.1984	-0.358128	0.916366	0.605346	0.991549	0.771852	15	27	0.165496
ALCOHOL-DEHYDROG-RXN: (expasy) Alcohol dehydrogenase [1.1.1.1]	Control vs Copper	Control	Copper	117.176	91.1984	-0.358128	0.916366	0.605346	0.991549	0.771852	15	27	0.165496
RXN-10781: (metacyc) 5-hydroxytryptophol dehydrogenase [1.1.1.1]	Control vs Copper	Control	Copper	117.176	91.1984	-0.358128	0.916366	0.605346	0.991549	0.771852	15	27	0.165496
RXN-10911: (expasy) Alcohol dehydrogenase [1.1.1.1]	Control vs Copper	Control	Copper	117.176	91.1984	-0.358128	0.916366	0.605346	0.991549	0.771852	15	27	0.165496
RXN-10915: (metacyc) 3,4-dihydroxyphenylglycol dehydrogenase [1.1.1.1]	Control vs Copper	Control	Copper	117.176	91.1984	-0.358128	0.916366	0.605346	0.991549	0.771852	15	27	0.165496
RXN-12448: (expasy) Alcohol dehydrogenase [1.1.1.1]	Control vs Copper	Control	Copper	117.176	91.1984	-0.358128	0.916366	0.605346	0.991549	0.771852	15	27	0.165496
RXN-13198: (expasy) Alcohol dehydrogenase [1.1.1.1]	Control vs Copper	Control	Copper	117.176	91.1984	-0.358128	0.916366	0.605346	0.991549	0.771852	15	27	0.165496
RXN-5424: (metacyc) indole-3-glycol dehydrogenase [1.1.1.1]	Control vs Copper	Control	Copper	117.176	91.1984	-0.358128	0.916366	0.605346	0.991549	0.771852	15	27	0.165496
RXN-7657: (expasy) Alcohol dehydrogenase [1.1.1.1]	Control vs Copper	Control	Copper	117.176	91.1984	-0.358128	0.916366	0.605346	0.991549	0.771852	15	27	0.165496
RXN-7693: (expasy) Alcohol dehydrogenase [1.1.1.1]	Control vs Copper	Control	Copper	117.176	91.1984	-0.358128	0.916366	0.605346	0.991549	0.771852	15	27	0.165496
RXN-7694: (expasy) Alcohol dehydrogenase [1.1.1.1]	Control vs Copper	Control	Copper	117.176	91.1984	-0.358128	0.916366	0.605346	0.991549	0.771852	15	27	0.165496
RXN-7700: (expasy) Alcohol dehydrogenase [1.1.1.1]	Control vs Copper	Control	Copper	117.176	91.1984	-0.358128	0.916366	0.605346	0.991549	0.771852	15	27	0.165496
RXN-7706: (expasy) Alcohol dehydrogenase [1.1.1.1]	Control vs Copper	Control	Copper	117.176	91.1984	-0.358128	0.916366	0.605346	0.991549	0.771852	15	27	0.165496
RXN3O-4113: (expasy) Alcohol dehydrogenase [1.1.1.1]	Control vs Copper	Control	Copper	117.176	91.1984	-0.358128	0.916366	0.605346	0.991549	0.771852	15	27	0.165496
RXN66-478: (metacyc) phytol dehydrogenase [1.1.1.1]	Control vs Copper	Control	Copper	117.176	91.1984	-0.358128	0.916366	0.605346	0.991549	0.771852	15	27	0.165496
CITRYLY-RXN: (expasy) Citryl-CoA lyase [4.1.3.34]	Copper vs Streptomycin	Copper	Streptomycin	23.1711	28.9434	0.308955	0.504033	0.605487	1	0.998695	9	13	-0.212415
RXN-7929: (expasy) Citryl-CoA lyase [4.1.3.34]	Copper vs Streptomycin	Copper	Streptomycin	23.1711	28.9434	0.308955	0.504033	0.605487	1	0.998695	9	13	-0.212415
R222-RXN: (metacyc) 1-octanal dehydrogenase (NAD+) [1.2.1.3]	Control vs Copper	Control	Copper	92.6431	120.006	0.369832	0.76908	0.605771	0.945052	0.771852	17	21	-0.166593
RXN-10089: (metacyc) imidazole acetaldehyde reductase [1.2.1.3]	Control vs Copper	Control	Copper	92.6431	120.006	0.369832	0.76908	0.605771	0.945052	0.771852	17	21	-0.166593
RXN-10715: (expasy) Aldehyde dehydrogenase (NAD(+)) [1.2.1.3]	Control vs Copper	Control	Copper	92.6431	120.006	0.369832	0.76908	0.605771	0.945052	0.771852	17	21	-0.166593
RXN-10780: (expasy) Aldehyde dehydrogenase (NAD(+)) [1.2.1.3]	Control vs Copper	Control	Copper	92.6431	120.006	0.369832	0.76908	0.605771	0.945052	0.771852	17	21	-0.166593
RXN-10912: (expasy) Aldehyde dehydrogenase (NAD(+)) [1.2.1.3]	Control vs Copper	Control	Copper	92.6431	120.006	0.369832	0.76908	0.605771	0.945052	0.771852	17	21	-0.166593
RXN-10917: (expasy) Aldehyde dehydrogenase (NAD(+)) [1.2.1.3]	Control vs Copper	Control	Copper	92.6431	120.006	0.369832	0.76908	0.605771	0.945052	0.771852	17	21	-0.166593
RXN-14224: (expasy) Aldehyde dehydrogenase (NAD(+)) [1.2.1.3]	Control vs Copper	Control	Copper	92.6431	120.006	0.369832	0.76908	0.605771	0.945052	0.771852	17	21	-0.166593
RXN-14225: (expasy) Aldehyde dehydrogenase (NAD(+)) [1.2.1.3]	Control vs Copper	Control	Copper	92.6431	120.006	0.369832	0.76908	0.605771	0.945052	0.771852	17	21	-0.166593
RXN-14280: (metacyc) perillyl aldehyde dehydrogenase [1.2.1.3]	Control vs Copper	Control	Copper	92.6431	120.006	0.369832	0.76908	0.605771	0.945052	0.771852	17	21	-0.166593
RXN-16653: (expasy) Aldehyde dehydrogenase (NAD(+)) [1.2.1.3]	Control vs Copper	Control	Copper	92.6431	120.006	0.369832	0.76908	0.605771	0.945052	0.771852	17	21	-0.166593
RXN-16654: (expasy) Aldehyde dehydrogenase (NAD(+)) [1.2.1.3]	Control vs Copper	Control	Copper	92.6431	120.006	0.369832	0.76908	0.605771	0.945052	0.771852	17	21	-0.166593
RXN-16655: (expasy) Aldehyde dehydrogenase (NAD(+)) [1.2.1.3]	Control vs Copper	Control	Copper	92.6431	120.006	0.369832	0.76908	0.605771	0.945052	0.771852	17	21	-0.166593
RXN-16656: (expasy) Aldehyde dehydrogenase (NAD(+)) [1.2.1.3]	Control vs Copper	Control	Copper	92.6431	120.006	0.369832	0.76908	0.605771	0.945052	0.771852	17	21	-0.166593
RXN-17808: (expasy) Aldehyde dehydrogenase (NAD(+)) [1.2.1.3]	Control vs Copper	Control	Copper	92.6431	120.006	0.369832	0.76908	0.605771	0.945052	0.771852	17	21	-0.166593
RXN-20649: (expasy) Aldehyde dehydrogenase (NAD(+)) [1.2.1.3]	Control vs Copper	Control	Copper	92.6431	120.006	0.369832	0.76908	0.605771	0.945052	0.771852	17	21	-0.166593
RXN-3443: (expasy) Aldehyde dehydrogenase (NAD(+)) [1.2.1.3]	Control vs Copper	Control	Copper	92.6431	120.006	0.369832	0.76908	0.605771	0.945052	0.771852	17	21	-0.166593
RXN-37: (expasy) Aldehyde dehydrogenase (NAD(+)) [1.2.1.3]	Control vs Copper	Control	Copper	92.6431	120.006	0.369832	0.76908	0.605771	0.945052	0.771852	17	21	-0.166593
RXN-4142: (expasy) Aldehyde dehydrogenase (NAD(+)) [1.2.1.3]	Control vs Copper	Control	Copper	92.6431	120.006	0.369832	0.76908	0.605771	0.945052	0.771852	17	21	-0.166593
RXN66-3: (expasy) Aldehyde dehydrogenase (NAD(+)) [1.2.1.3]	Control vs Copper	Control	Copper	92.6431	120.006	0.369832	0.76908	0.605771	0.945052	0.771852	17	21	-0.166593
RXN66-472: (metacyc) fatty aldehyde dehydrogenase [1.2.1.3]	Control vs Copper	Control	Copper	92.6431	120.006	0.369832	0.76908	0.605771	0.945052	0.771852	17	21	-0.166593
RXN66-476: (metacyc) fatty aldehyde dehydrogenase [1.2.1.3]	Control vs Copper	Control	Copper	92.6431	120.006	0.369832	0.76908	0.605771	0.945052	0.771852	17	21	-0.166593
RXN66-479: (expasy) Aldehyde dehydrogenase (NAD(+)) [1.2.1.3]	Control vs Copper	Control	Copper	92.6431	120.006	0.369832	0.76908	0.605771	0.945052	0.771852	17	21	-0.166593
RXN6666-5: (expasy) Aldehyde dehydrogenase (NAD(+)) [1.2.1.3]	Control vs Copper	Control	Copper	92.6431	120.006	0.369832	0.76908	0.605771	0.945052	0.771852	17	21	-0.166593
RXN0-6575: (expasy) 7-carboxy-7-deazaguanine synthase [4.3.99.3]	Control vs Copper	Control	Copper	59.337	72.0078	0.275006	0.34978	0.605776	0.807751	0.771852	6	7	-0.293341
GLUTAMATE-SYNTHASE-FERREDOXIN-RXN: (expasy) Glutamate synthase (ferredoxin) [1.4.7.1]	Copper vs Streptomycin	Copper	Streptomycin	54.4847	71.5452	0.38679	0.766853	0.605866	1	0.998695	16	15	-0.188878
RXN-7668: (expasy) Glycogen(starch) synthase [2.4.1.11]	Control vs Streptomycin	Control	Streptomycin	29.2101	24.5426	-0.242123	1	0.606272	1	0.769557	6	8	0.290438
MANNPDEHYDROG-RXN: (expasy) Mannitol-1-phosphate 5-dehydrogenase [1.1.1.17]	Copper vs Streptomycin	Copper	Streptomycin	8.19424	9.09632	0.135028	1	0.606372	1	0.998695	2	4	-0.40565
RXN-13597: (expasy) galactofuranosyltransferase [2.4.1.287]	Control vs Copper	Control	Copper	21.6228	26.2583	0.268917	1	0.606587	1	0.772307	4	6	-0.340922
ADENODEAMIN-RXN: (expasy) Adenosine deaminase [3.5.4.4]	Control vs Copper	Control	Copper	123.354	158.639	0.36036	0.469219	0.606747	0.847039	0.772307	13	16	-0.190309
PANTOTHENATE-KIN-RXN: (expasy) Pantothenate kinase [2.7.1.33]	Copper vs Streptomycin	Copper	Streptomycin	163.955	220.046	0.422271	0.0404174	0.606953	0.765873	0.998695	36	38	-0.119716
FORMAMIDASE-RXN: (expasy) Formamidase [3.5.1.49]	Copper vs Streptomycin	Copper	Streptomycin	125.031	148.777	0.249042	1	0.607054	1	0.998695	6	8	-0.272506
HOMOACONITATE-HYDRATASE-RXN: (expasy) Homoaconitate hydratase [4.2.1.36]	Copper vs Streptomycin	Copper	Streptomycin	9.17948	10.4781	0.173223	1	0.607179	1	0.998695	4	4	-0.404694
RXN-15952: (expasy) RNA 2',3'-cyclic 3'-phosphodiesterase [3.1.4.58]	Control vs Copper	Control	Copper	87.1192	102.889	0.23752	0.649576	0.607228	0.913159	0.772529	6	8	-0.27283
GLUTAMINESYN-RXN: (expasy) Glutamine synthetase [6.3.1.2]	Copper vs Streptomycin	Copper	Streptomycin	334.117	249.845	-0.417866	0.546888	0.607285	1	0.998695	44	70	0.0993737
MCPMETEST-RXN: (expasy) Protein-glutamate methylesterase [3.1.1.61]	Copper vs Streptomycin	Copper	Streptomycin	58.1131	77.5269	0.409709	0.980533	0.60753	1	0.998695	12	15	-0.19594
CHEBDEAMID-RXN: (expasy) Protein-glutamine glutaminase [3.5.1.44]	Control vs Copper	Control	Copper	67.5624	82.0121	0.275904	0.649939	0.607713	0.913159	0.772755	6	8	-0.276215
METHENYLTHFCYCLOHYDRO-RXN: (expasy) Methenyltetrahydrofolate cyclohydrolase [3.5.4.9]	Copper vs Streptomycin	Copper	Streptomycin	112.92	151.976	0.425281	0.93329	0.608152	1	0.998695	30	36	-0.125244
URA-PHOSPH-RXN: (expasy) AMBIGUOUS [2.4.2.2; 2.4.2.3]	Copper vs Streptomycin	Copper	Streptomycin	36.3696	43.008	0.235903	1	0.608678	1	0.998695	4	8	-0.268272
RXN-19229: (expasy) 5-amino-6-(D-ribitylamino)uracil--L-tyrosine 4-hydroxyphenyl transferase [2.5.1.147]	Copper vs Streptomycin	Copper	Streptomycin	27.0311	32.9979	0.278419	0.89422	0.609455	1	0.998695	14	18	-0.179649
RXN-19230: (expasy) 7,8-didemethyl-8-hydroxy-5-deazariboflavin synthase [4.3.1.32]	Copper vs Streptomycin	Copper	Streptomycin	27.0311	32.9979	0.278419	0.89422	0.609455	1	0.998695	14	18	-0.179649
THIAMIN-PYROPHOSPHOKINASE-RXN: (expasy) Thiamine diphosphokinase [2.7.6.2]	Control vs Streptomycin	Control	Streptomycin	9.99172	10.8141	0.104092	1	0.60946	1	0.771829	2	4	-0.401998
ARGSUCCINSYN-RXN: (expasy) Argininosuccinate synthase [6.3.4.5]	Control vs Copper	Control	Copper	232.117	307.893	0.406055	0.979163	0.609618	1	0.774396	34	42	-0.115788
RXN-10: (expasy) Argininosuccinate synthase [6.3.4.5]	Control vs Copper	Control	Copper	232.117	307.893	0.406055	0.979163	0.609618	1	0.774396	34	42	-0.115788
1.2.1.9-RXN: (expasy) Glyceraldehyde-3-phosphate dehydrogenase (NADP(+)) [1.2.1.9]	Copper vs Streptomycin	Copper	Streptomycin	7.49743	6.76153	-0.130685	1	0.609959	1	0.998695	4	2	0.40141
RXN-7668: (expasy) Glycogen(starch) synthase [2.4.1.11]	Control vs Copper	Control	Copper	29.2101	33.6728	0.198774	0.808197	0.611348	0.945052	0.776202	6	6	-0.304202
KDUD-RXN: (expasy) 2-deoxy-D-gluconate 3-dehydrogenase [1.1.1.125]	Copper vs Streptomycin	Copper	Streptomycin	23.4388	17.4557	-0.405105	1	0.611478	1	0.998695	4	2	0.39962
3.5.1.83-RXN: (expasy) N-acyl-D-aspartate deacylase [3.5.1.83]	Copper vs Streptomycin	Copper	Streptomycin	11.6207	13.3235	0.182593	0.942662	0.611639	1	0.998695	6	7	-0.288936
NAD-SYNTH-GLN-RXN: (expasy) NAD(+) synthase (glutamine-hydrolyzing) [6.3.5.1]	Copper vs Streptomycin	Copper	Streptomycin	210.933	160.435	-0.392661	0.895185	0.611691	1	0.998695	14	25	0.16667
ADOMET-DMK-METHYLTRANSFER-RXN: (expasy) Demethylmenaquinone methyltransferase [2.1.1.163]	Copper vs Streptomycin	Copper	Streptomycin	218.882	288.406	0.396368	0.477949	0.612009	1	0.998695	17	18	-0.172499
RXN-11046: (expasy) Demethylmenaquinone methyltransferase [2.1.1.163]	Copper vs Streptomycin	Copper	Streptomycin	218.882	288.406	0.396368	0.477949	0.612009	1	0.998695	17	18	-0.172499
RXN-14177: (expasy) Demethylmenaquinone methyltransferase [2.1.1.163]	Copper vs Streptomycin	Copper	Streptomycin	218.882	288.406	0.396368	0.477949	0.612009	1	0.998695	17	18	-0.172499
RXN-19667: (expasy) Demethylmenaquinone methyltransferase [2.1.1.163]	Copper vs Streptomycin	Copper	Streptomycin	218.882	288.406	0.396368	0.477949	0.612009	1	0.998695	17	18	-0.172499
RXN-9191: (expasy) Demethylmenaquinone methyltransferase [2.1.1.163]	Copper vs Streptomycin	Copper	Streptomycin	218.882	288.406	0.396368	0.477949	0.612009	1	0.998695	17	18	-0.172499
RXN-9205: (expasy) Demethylmenaquinone methyltransferase [2.1.1.163]	Copper vs Streptomycin	Copper	Streptomycin	218.882	288.406	0.396368	0.477949	0.612009	1	0.998695	17	18	-0.172499
RXN-9220: (expasy) Demethylmenaquinone methyltransferase [2.1.1.163]	Copper vs Streptomycin	Copper	Streptomycin	218.882	288.406	0.396368	0.477949	0.612009	1	0.998695	17	18	-0.172499
RXN-9361: (expasy) Demethylmenaquinone methyltransferase [2.1.1.163]	Copper vs Streptomycin	Copper	Streptomycin	218.882	288.406	0.396368	0.477949	0.612009	1	0.998695	17	18	-0.172499
RXN-9362: (expasy) Demethylmenaquinone methyltransferase [2.1.1.163]	Copper vs Streptomycin	Copper	Streptomycin	218.882	288.406	0.396368	0.477949	0.612009	1	0.998695	17	18	-0.172499
RXN-9363: (expasy) Demethylmenaquinone methyltransferase [2.1.1.163]	Copper vs Streptomycin	Copper	Streptomycin	218.882	288.406	0.396368	0.477949	0.612009	1	0.998695	17	18	-0.172499
RXN-9366: (expasy) Demethylmenaquinone methyltransferase [2.1.1.163]	Copper vs Streptomycin	Copper	Streptomycin	218.882	288.406	0.396368	0.477949	0.612009	1	0.998695	17	18	-0.172499
DIMESULFREDUCT-RXN: (expasy) Respiratory dimethylsulfoxide reductase [1.8.5.3]	Control vs Copper	Control	Copper	11.3662	12.7229	0.150191	0.448587	0.612028	0.834558	0.776283	4	6	-0.314996
RXN-20076: (expasy) Respiratory dimethylsulfoxide reductase [1.8.5.3]	Control vs Copper	Control	Copper	11.3662	12.7229	0.150191	0.448587	0.612028	0.834558	0.776283	4	6	-0.314996
3-HYDROXYISOBUTYRATE-DEHYDROGENASE-RXN: (expasy) 3-hydroxyisobutyrate dehydrogenase [1.1.1.31]	Control vs Copper	Control	Copper	29.508	39.6925	0.415578	0.627614	0.612492	0.902374	0.776481	7	14	-0.213588
RXN-10462: (expasy) Glycerol-3-phosphate 1-O-acyltransferase [2.3.1.15]	Control vs Streptomycin	Control	Streptomycin	33.7363	41.904	0.30467	0.433478	0.612725	0.731158	0.771829	12	18	-0.18161
RXN-13805: (expasy) Glycerol-3-phosphate 1-O-acyltransferase [2.3.1.15]	Control vs Streptomycin	Control	Streptomycin	33.7363	41.904	0.30467	0.433478	0.612725	0.731158	0.771829	12	18	-0.18161
RXN-1381: (expasy) Glycerol-3-phosphate 1-O-acyltransferase [2.3.1.15]	Control vs Streptomycin	Control	Streptomycin	33.7363	41.904	0.30467	0.433478	0.612725	0.731158	0.771829	12	18	-0.18161
RXN-15045: (expasy) Glycerol-3-phosphate 1-O-acyltransferase [2.3.1.15]	Control vs Streptomycin	Control	Streptomycin	33.7363	41.904	0.30467	0.433478	0.612725	0.731158	0.771829	12	18	-0.18161
RXN-16024: (expasy) Glycerol-3-phosphate 1-O-acyltransferase [2.3.1.15]	Control vs Streptomycin	Control	Streptomycin	33.7363	41.904	0.30467	0.433478	0.612725	0.731158	0.771829	12	18	-0.18161
RXN-16117: (expasy) Glycerol-3-phosphate 1-O-acyltransferase [2.3.1.15]	Control vs Streptomycin	Control	Streptomycin	33.7363	41.904	0.30467	0.433478	0.612725	0.731158	0.771829	12	18	-0.18161
RXN-17016: (expasy) Glycerol-3-phosphate 1-O-acyltransferase [2.3.1.15]	Control vs Streptomycin	Control	Streptomycin	33.7363	41.904	0.30467	0.433478	0.612725	0.731158	0.771829	12	18	-0.18161
RXN-17017: (expasy) Glycerol-3-phosphate 1-O-acyltransferase [2.3.1.15]	Control vs Streptomycin	Control	Streptomycin	33.7363	41.904	0.30467	0.433478	0.612725	0.731158	0.771829	12	18	-0.18161
RXN-17018: (expasy) Glycerol-3-phosphate 1-O-acyltransferase [2.3.1.15]	Control vs Streptomycin	Control	Streptomycin	33.7363	41.904	0.30467	0.433478	0.612725	0.731158	0.771829	12	18	-0.18161
RXN-20513: (expasy) Glycerol-3-phosphate 1-O-acyltransferase [2.3.1.15]	Control vs Streptomycin	Control	Streptomycin	33.7363	41.904	0.30467	0.433478	0.612725	0.731158	0.771829	12	18	-0.18161
RXN-20564: (expasy) Glycerol-3-phosphate 1-O-acyltransferase [2.3.1.15]	Control vs Streptomycin	Control	Streptomycin	33.7363	41.904	0.30467	0.433478	0.612725	0.731158	0.771829	12	18	-0.18161
RXN-7421: (expasy) Cyclopropane-fatty-acyl-phospholipid synthase [2.1.1.79]	Copper vs Streptomycin	Copper	Streptomycin	48.8893	60.2497	0.295971	0.704221	0.612851	1	0.998695	15	18	-0.176085
