## Supplementary Table 1 1 for "Antibiotics and copper drive compartment-specific dysbiosis and functional reprogramming in tomato microbiomes" (part 2 of 2)

### Sheet: All Genes (continued)
Supplementary Table 1: Pairwise analysis and gene family results
RXN1G-2544: (metacyc) cis-cyclopropane-&Delta;19-37-hydroxy-38-methyl-C57:1-[acp] synthase [2.1.1.79]	Copper vs Streptomycin	Copper	Streptomycin	48.8893	60.2497	0.295971	0.704221	0.612851	1	0.998695	15	18	-0.176085
RXN1G-3641: (metacyc) cis-&Delta;21-39-hydroxy-40-methyl-C59:1-[acp] reductase [2.1.1.79]	Copper vs Streptomycin	Copper	Streptomycin	48.8893	60.2497	0.295971	0.704221	0.612851	1	0.998695	15	18	-0.176085
RXN1G01-65: (expasy) Cyclopropane-fatty-acyl-phospholipid synthase [2.1.1.79]	Copper vs Streptomycin	Copper	Streptomycin	48.8893	60.2497	0.295971	0.704221	0.612851	1	0.998695	15	18	-0.176085
MYO-INOSITOL-2-DEHYDROGENASE-RXN: (expasy) Inositol 2-dehydrogenase [1.1.1.18]	Copper vs Streptomycin	Copper	Streptomycin	115.785	146.027	0.332225	1	0.613055	1	0.998695	6	8	-0.268516
DEOXYRIBOSE-P-ALD-RXN: (expasy) Deoxyribose-phosphate aldolase [4.1.2.4]	Copper vs Streptomycin	Copper	Streptomycin	343.061	266.153	-0.364994	0.473356	0.613069	1	0.998695	13	22	0.174927
2.3.2.13-RXN: (expasy) Protein-glutamine gamma-glutamyltransferase [2.3.2.13]	Copper vs Streptomycin	Copper	Streptomycin	15.7344	19.4299	0.287863	0.882146	0.613513	1	0.998695	2	7	-0.284634
RXN-19236: (expasy) Protein-glutamine gamma-glutamyltransferase [2.3.2.13]	Copper vs Streptomycin	Copper	Streptomycin	15.7344	19.4299	0.287863	0.882146	0.613513	1	0.998695	2	7	-0.284634
DIMETHUROPORDEHYDROG-RXN: (expasy) Precorrin-2 dehydrogenase [1.3.1.76]	Control vs Streptomycin	Control	Streptomycin	124.245	156.584	0.331367	0.645818	0.613566	0.901881	0.771829	8	16	-0.194664
IMIDAZOLONEPROPIONASE-RXN: (expasy) Imidazolonepropionase [3.5.2.7]	Copper vs Streptomycin	Copper	Streptomycin	180.372	232.366	0.363643	0.644209	0.613746	1	0.998695	11	12	-0.212282
PHOSMANMUT-RXN: (expasy) Phosphomannomutase [5.4.2.8]	Copper vs Streptomycin	Copper	Streptomycin	134.361	159.525	0.24599	0.34978	0.613773	0.971772	0.998695	6	7	-0.285973
2.7.1.148-RXN: (expasy) 4-(cytidine 5'-diphospho)-2-C-methyl-D-erythritol kinase [2.7.1.148]	Copper vs Streptomycin	Copper	Streptomycin	64.8154	85.3488	0.39175	0.953789	0.61402	1	0.998695	11	13	-0.206757
5.4.2.10-RXN: (expasy) Phosphoglucosamine mutase [5.4.2.10]	Copper vs Streptomycin	Copper	Streptomycin	275.726	213.017	-0.370732	0.666869	0.614206	1	0.998695	12	21	0.179667
FGAMSYN-RXN: (expasy) Phosphoribosylformylglycinamidine synthase [6.3.5.3]	Control vs Copper	Control	Copper	306.939	403.785	0.394512	0.863249	0.615369	0.974249	0.779736	28	37	-0.122537
TRYPSYN-RXN: (expasy) Tryptophan synthase [4.2.1.20]	Control vs Streptomycin	Control	Streptomycin	318.74	426.043	0.417483	0.934024	0.615742	1	0.771829	27	48	-0.110595
BRANCHED-CHAINAMINOTRANSFERILEU-RXN: (expasy) Branched-chain-amino-acid transaminase [2.6.1.42]	Control vs Streptomycin	Control	Streptomycin	347.399	450.374	0.373585	0.885081	0.615934	1	0.771829	11	20	-0.171017
BRANCHED-CHAINAMINOTRANSFERLEU-RXN: (expasy) AMBIGUOUS [2.6.1.42; 2.6.1.6]	Control vs Streptomycin	Control	Streptomycin	347.399	450.374	0.373585	0.885081	0.615934	1	0.771829	11	20	-0.171017
BRANCHED-CHAINAMINOTRANSFERVAL-RXN: (expasy) Branched-chain-amino-acid transaminase [2.6.1.42]	Control vs Streptomycin	Control	Streptomycin	347.399	450.374	0.373585	0.885081	0.615934	1	0.771829	11	20	-0.171017
ADDALT-RXN: (expasy) Adenosine deaminase [3.5.4.4]	Control vs Copper	Control	Copper	119.923	153.112	0.349894	0.469219	0.616279	0.847039	0.780083	13	16	-0.185326
3.1.1.74-RXN: (expasy) Cutinase [3.1.1.74]	Control vs Copper	Control	Copper	19.5773	24.313	0.298826	0.843416	0.616427	0.973524	0.780083	18	19	-0.166163
RXN-8348: (expasy) Molybdopterin molybdotransferase [2.10.1.1]	Control vs Copper	Control	Copper	16.1632	19.7501	0.273797	0.952843	0.616572	1	0.780083	6	9	-0.255719
RXN0-1147: (expasy) Dihydrolipoyllysine-residue succinyltransferase [2.3.1.61]	Copper vs Streptomycin	Copper	Streptomycin	239.091	189.074	-0.337023	0.473986	0.616644	1	0.998695	9	15	0.209565
ALDHDEHYDROG-RXN: (expasy) Aldehyde dehydrogenase (NAD(+)) [1.2.1.3]	Control vs Streptomycin	Control	Streptomycin	92.6431	121.819	0.391287	0.857644	0.616659	0.984975	0.771829	17	25	-0.150138
DAPASYN-RXN: (expasy) Adenosylmethionine--8-amino-7-oxononanoate transaminase [2.6.1.62]	Control vs Copper	Control	Copper	54.1444	69.3615	0.351572	0.250111	0.617136	0.68407	0.78027	15	20	-0.165495
DEOXYRIBOSE-P-ALD-RXN: (expasy) Deoxyribose-phosphate aldolase [4.1.2.4]	Control vs Streptomycin	Control	Streptomycin	205.131	266.153	0.374108	0.851059	0.617247	0.984975	0.771829	13	22	-0.16236
2.7.7.8-RXN: (expasy) Polyribonucleotide nucleotidyltransferase [2.7.7.8]	Control vs Copper	Control	Copper	230.947	302.151	0.38624	0.930878	0.61734	0.999207	0.78027	25	29	-0.135133
ENTDB-RXN: (expasy) Holo-[acyl-carrier-protein] synthase [2.7.8.7]	Copper vs Streptomycin	Copper	Streptomycin	174.951	231.975	0.404997	0.609376	0.617626	1	0.998695	23	22	-0.150757
HOLO-ACP-SYNTH-RXN: (expasy) Holo-[acyl-carrier-protein] synthase [2.7.8.7]	Copper vs Streptomycin	Copper	Streptomycin	174.951	231.975	0.404997	0.609376	0.617626	1	0.998695	23	22	-0.150757
RXN-10674: (expasy) Holo-[acyl-carrier-protein] synthase [2.7.8.7]	Copper vs Streptomycin	Copper	Streptomycin	174.951	231.975	0.404997	0.609376	0.617626	1	0.998695	23	22	-0.150757
RXN-10994: (expasy) Holo-[acyl-carrier-protein] synthase [2.7.8.7]	Copper vs Streptomycin	Copper	Streptomycin	174.951	231.975	0.404997	0.609376	0.617626	1	0.998695	23	22	-0.150757
RXN-15889: (expasy) Holo-[acyl-carrier-protein] synthase [2.7.8.7]	Copper vs Streptomycin	Copper	Streptomycin	174.951	231.975	0.404997	0.609376	0.617626	1	0.998695	23	22	-0.150757
RXN-16759: (expasy) Holo-[acyl-carrier-protein] synthase [2.7.8.7]	Copper vs Streptomycin	Copper	Streptomycin	174.951	231.975	0.404997	0.609376	0.617626	1	0.998695	23	22	-0.150757
RXN-19477: (expasy) Holo-[acyl-carrier-protein] synthase [2.7.8.7]	Copper vs Streptomycin	Copper	Streptomycin	174.951	231.975	0.404997	0.609376	0.617626	1	0.998695	23	22	-0.150757
RXN-19493: (expasy) Holo-[acyl-carrier-protein] synthase [2.7.8.7]	Copper vs Streptomycin	Copper	Streptomycin	174.951	231.975	0.404997	0.609376	0.617626	1	0.998695	23	22	-0.150757
URUR-RXN: (expasy) (S)-ureidoglycine aminohydrolase [3.5.3.26]	Control vs Streptomycin	Control	Streptomycin	8.99814	11.6855	0.343449	0.845078	0.617811	0.984975	0.771829	2	5	-0.341572
GLUC1PADENYLTRANS-RXN: (expasy) Glucose-1-phosphate adenylyltransferase [2.7.7.27]	Control vs Streptomycin	Control	Streptomycin	80.9784	108.436	0.416765	0.714721	0.618547	0.934825	0.771829	19	41	-0.120715
RXN-11283: (expasy) Glucose-6-phosphate dehydrogenase (coenzyme-F420) [1.1.98.2]	Control vs Copper	Control	Copper	32.6749	42.1286	0.356971	0.756167	0.618892	0.945052	0.78184	23	26	-0.141918
GLUTAMATE-SYNTHASE-FERREDOXIN-RXN: (expasy) Glutamate synthase (ferredoxin) [1.4.7.1]	Control vs Copper	Control	Copper	66.6756	54.4847	-0.286545	0.712775	0.620142	0.931863	0.783026	9	16	0.197428
RXN-21228: (expasy) Citrate synthase (unknown stereospecificity) [2.3.3.16]	Control vs Streptomycin	Control	Streptomycin	140.039	183.899	0.390641	0.566659	0.620157	0.850559	0.771829	33	54	-0.102173
3.5.1.27-RXN: (expasy) Peptide deformylase [3.5.1.88]	Copper vs Streptomycin	Copper	Streptomycin	315.922	244.778	-0.366773	0.369345	0.62102	0.971772	0.998695	12	27	0.16246
3.5.1.88-RXN: (expasy) Peptide deformylase [3.5.1.88]	Copper vs Streptomycin	Copper	Streptomycin	315.922	244.778	-0.366773	0.369345	0.62102	0.971772	0.998695	12	27	0.16246
R222-RXN: (metacyc) 1-octanal dehydrogenase (NAD+) [1.2.1.3]	Control vs Streptomycin	Control	Streptomycin	92.6431	121.284	0.384988	0.857644	0.621709	0.984975	0.771829	17	25	-0.148045
RXN-10089: (metacyc) imidazole acetaldehyde reductase [1.2.1.3]	Control vs Streptomycin	Control	Streptomycin	92.6431	121.284	0.384988	0.857644	0.621709	0.984975	0.771829	17	25	-0.148045
RXN-10715: (expasy) Aldehyde dehydrogenase (NAD(+)) [1.2.1.3]	Control vs Streptomycin	Control	Streptomycin	92.6431	121.284	0.384988	0.857644	0.621709	0.984975	0.771829	17	25	-0.148045
RXN-10780: (expasy) Aldehyde dehydrogenase (NAD(+)) [1.2.1.3]	Control vs Streptomycin	Control	Streptomycin	92.6431	121.284	0.384988	0.857644	0.621709	0.984975	0.771829	17	25	-0.148045
RXN-10912: (expasy) Aldehyde dehydrogenase (NAD(+)) [1.2.1.3]	Control vs Streptomycin	Control	Streptomycin	92.6431	121.284	0.384988	0.857644	0.621709	0.984975	0.771829	17	25	-0.148045
RXN-10917: (expasy) Aldehyde dehydrogenase (NAD(+)) [1.2.1.3]	Control vs Streptomycin	Control	Streptomycin	92.6431	121.284	0.384988	0.857644	0.621709	0.984975	0.771829	17	25	-0.148045
RXN-14224: (expasy) Aldehyde dehydrogenase (NAD(+)) [1.2.1.3]	Control vs Streptomycin	Control	Streptomycin	92.6431	121.284	0.384988	0.857644	0.621709	0.984975	0.771829	17	25	-0.148045
RXN-14225: (expasy) Aldehyde dehydrogenase (NAD(+)) [1.2.1.3]	Control vs Streptomycin	Control	Streptomycin	92.6431	121.284	0.384988	0.857644	0.621709	0.984975	0.771829	17	25	-0.148045
RXN-14280: (metacyc) perillyl aldehyde dehydrogenase [1.2.1.3]	Control vs Streptomycin	Control	Streptomycin	92.6431	121.284	0.384988	0.857644	0.621709	0.984975	0.771829	17	25	-0.148045
RXN-16653: (expasy) Aldehyde dehydrogenase (NAD(+)) [1.2.1.3]	Control vs Streptomycin	Control	Streptomycin	92.6431	121.284	0.384988	0.857644	0.621709	0.984975	0.771829	17	25	-0.148045
RXN-16654: (expasy) Aldehyde dehydrogenase (NAD(+)) [1.2.1.3]	Control vs Streptomycin	Control	Streptomycin	92.6431	121.284	0.384988	0.857644	0.621709	0.984975	0.771829	17	25	-0.148045
RXN-16655: (expasy) Aldehyde dehydrogenase (NAD(+)) [1.2.1.3]	Control vs Streptomycin	Control	Streptomycin	92.6431	121.284	0.384988	0.857644	0.621709	0.984975	0.771829	17	25	-0.148045
RXN-16656: (expasy) Aldehyde dehydrogenase (NAD(+)) [1.2.1.3]	Control vs Streptomycin	Control	Streptomycin	92.6431	121.284	0.384988	0.857644	0.621709	0.984975	0.771829	17	25	-0.148045
RXN-17808: (expasy) Aldehyde dehydrogenase (NAD(+)) [1.2.1.3]	Control vs Streptomycin	Control	Streptomycin	92.6431	121.284	0.384988	0.857644	0.621709	0.984975	0.771829	17	25	-0.148045
RXN-20649: (expasy) Aldehyde dehydrogenase (NAD(+)) [1.2.1.3]	Control vs Streptomycin	Control	Streptomycin	92.6431	121.284	0.384988	0.857644	0.621709	0.984975	0.771829	17	25	-0.148045
RXN-3443: (expasy) Aldehyde dehydrogenase (NAD(+)) [1.2.1.3]	Control vs Streptomycin	Control	Streptomycin	92.6431	121.284	0.384988	0.857644	0.621709	0.984975	0.771829	17	25	-0.148045
RXN-37: (expasy) Aldehyde dehydrogenase (NAD(+)) [1.2.1.3]	Control vs Streptomycin	Control	Streptomycin	92.6431	121.284	0.384988	0.857644	0.621709	0.984975	0.771829	17	25	-0.148045
RXN-4142: (expasy) Aldehyde dehydrogenase (NAD(+)) [1.2.1.3]	Control vs Streptomycin	Control	Streptomycin	92.6431	121.284	0.384988	0.857644	0.621709	0.984975	0.771829	17	25	-0.148045
RXN66-3: (expasy) Aldehyde dehydrogenase (NAD(+)) [1.2.1.3]	Control vs Streptomycin	Control	Streptomycin	92.6431	121.284	0.384988	0.857644	0.621709	0.984975	0.771829	17	25	-0.148045
RXN66-472: (metacyc) fatty aldehyde dehydrogenase [1.2.1.3]	Control vs Streptomycin	Control	Streptomycin	92.6431	121.284	0.384988	0.857644	0.621709	0.984975	0.771829	17	25	-0.148045
RXN66-476: (metacyc) fatty aldehyde dehydrogenase [1.2.1.3]	Control vs Streptomycin	Control	Streptomycin	92.6431	121.284	0.384988	0.857644	0.621709	0.984975	0.771829	17	25	-0.148045
RXN66-479: (expasy) Aldehyde dehydrogenase (NAD(+)) [1.2.1.3]	Control vs Streptomycin	Control	Streptomycin	92.6431	121.284	0.384988	0.857644	0.621709	0.984975	0.771829	17	25	-0.148045
RXN6666-5: (expasy) Aldehyde dehydrogenase (NAD(+)) [1.2.1.3]	Control vs Streptomycin	Control	Streptomycin	92.6431	121.284	0.384988	0.857644	0.621709	0.984975	0.771829	17	25	-0.148045
ALKAPHOSPHA-RXN: (expasy) Alkaline phosphatase [3.1.3.1]	Control vs Streptomycin	Control	Streptomycin	15.5401	18.2012	0.215226	0.373417	0.622467	0.723976	0.772017	6	6	-0.295836
RXN-8748: (expasy) Alkaline phosphatase [3.1.3.1]	Control vs Streptomycin	Control	Streptomycin	15.5401	18.2012	0.215226	0.373417	0.622467	0.723976	0.772017	6	6	-0.295836
ATPSYN-RXN: (expasy) H(+)-transporting two-sector ATPase [7.1.2.2]	Control vs Copper	Control	Copper	278.151	362.317	0.380184	0.441504	0.622473	0.834558	0.784389	50	62	-0.0919054
RXN0-4301: (expasy) D-sedoheptulose 7-phosphate isomerase [5.3.1.28]	Copper vs Streptomycin	Copper	Streptomycin	53.2438	42.4885	-0.318826	0.697975	0.622594	1	0.998695	10	11	0.219441
RXN-19631: (expasy) Lactate 2-monooxygenase [1.13.12.4]	Control vs Copper	Control	Copper	24.4903	30.2666	0.294672	0.895426	0.622961	0.991549	0.784389	11	11	-0.212955
ADENODEAMIN-RXN: (expasy) Adenosine deaminase [3.5.4.4]	Copper vs Streptomycin	Copper	Streptomycin	158.639	122.778	-0.367057	0.611869	0.622965	1	0.998695	16	30	0.150149
2-OCTAPRENYL-METHOXY-BENZOQ-METH-RXN: (expasy) 2-methoxy-6-polyprenyl-1,4-benzoquinol methylase [2.1.1.201]	Control vs Copper	Control	Copper	158.027	189.034	0.256979	0.86182	0.623712	0.973625	0.784389	7	8	-0.256194
RXN-11754: (expasy) 2-methoxy-6-polyprenyl-1,4-benzoquinol methylase [2.1.1.201]	Control vs Copper	Control	Copper	158.027	189.034	0.256979	0.86182	0.623712	0.973625	0.784389	7	8	-0.256194
RXN-9227: (metacyc) 2-heptaprenyl-6-methoxy-1,4-benzoquinone methyltransferase [2.1.1.201]	Control vs Copper	Control	Copper	158.027	189.034	0.256979	0.86182	0.623712	0.973625	0.784389	7	8	-0.256194
RXN-9235: (expasy) 2-methoxy-6-polyprenyl-1,4-benzoquinol methylase [2.1.1.201]	Control vs Copper	Control	Copper	158.027	189.034	0.256979	0.86182	0.623712	0.973625	0.784389	7	8	-0.256194
RXN-9242: (expasy) 2-methoxy-6-polyprenyl-1,4-benzoquinol methylase [2.1.1.201]	Control vs Copper	Control	Copper	158.027	189.034	0.256979	0.86182	0.623712	0.973625	0.784389	7	8	-0.256194
RXN3O-54: (expasy) 2-methoxy-6-polyprenyl-1,4-benzoquinol methylase [2.1.1.201]	Control vs Copper	Control	Copper	158.027	189.034	0.256979	0.86182	0.623712	0.973625	0.784389	7	8	-0.256194
OXALYL-COA-DECARBOXYLASE-RXN: (expasy) Oxalyl-CoA decarboxylase [4.1.1.8]	Control vs Streptomycin	Control	Streptomycin	148.709	169.476	0.187407	0.649576	0.623783	0.901881	0.773273	6	8	-0.257695
LYSINE--TRNA-LIGASE-RXN: (expasy) Lysine--tRNA ligase [6.1.1.6]	Copper vs Streptomycin	Copper	Streptomycin	322.996	247.422	-0.383181	0.691166	0.62379	1	0.998695	15	30	0.1518
GLUTSEMIALDEHYDROG-RXN: (expasy) Glutamate-5-semialdehyde dehydrogenase [1.2.1.41]	Control vs Copper	Control	Copper	115.107	147.845	0.358355	0.976578	0.624341	1	0.784788	17	21	-0.157467
GLUTRNAREDUCT-RXN: (expasy) Glutamyl-tRNA reductase [1.2.1.70]	Copper vs Streptomycin	Copper	Streptomycin	55.9818	72.3668	0.364626	0.7336	0.62634	1	0.998695	13	18	-0.173529
CDPDIGLYSYN-RXN: (expasy) Phosphatidate cytidylyltransferase [2.7.7.41]	Control vs Copper	Control	Copper	116.786	142.788	0.287774	0.856188	0.626594	0.973625	0.785358	8	13	-0.203564
RXN-20524: (expasy) Phosphatidate cytidylyltransferase [2.7.7.41]	Control vs Copper	Control	Copper	116.786	142.788	0.287774	0.856188	0.626594	0.973625	0.785358	8	13	-0.203564
RXN0-5515: (expasy) Phosphatidate cytidylyltransferase [2.7.7.41]	Control vs Copper	Control	Copper	116.786	142.788	0.287774	0.856188	0.626594	0.973625	0.785358	8	13	-0.203564
RXN-11633: (expasy) 16S rRNA (adenine(1518)-N(6)/adenine(1519)-N(6))-dimethyltransferase [2.1.1.182]	Control vs Copper	Control	Copper	93.594	119.468	0.348834	0.343686	0.626667	0.807751	0.785358	11	19	-0.172586
RXN-13997: (expasy) tRNA(adenine(34)) deaminase [3.5.4.33]	Control vs Streptomycin	Control	Streptomycin	301.754	246.607	-0.290092	0.227344	0.627082	0.64708	0.776984	7	17	0.184622
RXN-7421: (expasy) Cyclopropane-fatty-acyl-phospholipid synthase [2.1.1.79]	Control vs Copper	Control	Copper	40.1389	48.8893	0.27823	1	0.627289	1	0.785358	12	15	-0.187339
RXN1G-2544: (metacyc) cis-cyclopropane-&Delta;19-37-hydroxy-38-methyl-C57:1-[acp] synthase [2.1.1.79]	Control vs Copper	Control	Copper	40.1389	48.8893	0.27823	1	0.627289	1	0.785358	12	15	-0.187339
RXN1G-3641: (metacyc) cis-&Delta;21-39-hydroxy-40-methyl-C59:1-[acp] reductase [2.1.1.79]	Control vs Copper	Control	Copper	40.1389	48.8893	0.27823	1	0.627289	1	0.785358	12	15	-0.187339
RXN1G01-65: (expasy) Cyclopropane-fatty-acyl-phospholipid synthase [2.1.1.79]	Control vs Copper	Control	Copper	40.1389	48.8893	0.27823	1	0.627289	1	0.785358	12	15	-0.187339
LEUCINE--TRNA-LIGASE-RXN: (expasy) Leucine--tRNA ligase [6.1.1.4]	Copper vs Streptomycin	Copper	Streptomycin	262.64	200.186	-0.390041	0.673499	0.627724	1	0.998695	15	30	0.151565
NADPYROPHOSPHAT-RXN: (expasy) NAD(+) diphosphatase [3.6.1.22]	Control vs Streptomycin	Control	Streptomycin	12.6865	14.9834	0.22382	1	0.628378	1	0.777501	4	6	-0.311787
RXN0-4401: (expasy) NAD(+) diphosphatase [3.6.1.22]	Control vs Streptomycin	Control	Streptomycin	12.6865	14.9834	0.22382	1	0.628378	1	0.777501	4	6	-0.311787
GPPSYN-RXN: (expasy) Dimethylallyltranstransferase [2.5.1.1]	Control vs Streptomycin	Control	Streptomycin	35.1336	41.4933	0.233896	1	0.628417	1	0.777501	8	13	-0.2032
RXN-982: (expasy) Arsenate reductase (glutathione/glutaredoxin) [1.20.4.1]	Copper vs Streptomycin	Copper	Streptomycin	77.9478	66.3649	-0.228903	0.323972	0.628809	0.971772	0.998695	7	8	0.257529
ADDALT-RXN: (expasy) Adenosine deaminase [3.5.4.4]	Copper vs Streptomycin	Copper	Streptomycin	153.112	119.14	-0.359267	0.595785	0.629584	1	0.998695	16	30	0.147141
RXN-12302: (expasy) Pullulanase [3.2.1.41]	Copper vs Streptomycin	Copper	Streptomycin	10.6134	10.0935	-0.0660703	1	0.629688	1	0.998695	4	2	0.37839
RXN-1824: (expasy) Pullulanase [3.2.1.41]	Copper vs Streptomycin	Copper	Streptomycin	10.6134	10.0935	-0.0660703	1	0.629688	1	0.998695	4	2	0.37839
PMPOXI-RXN: (expasy) Pyridoxal 5'-phosphate synthase [1.4.3.5]	Copper vs Streptomycin	Copper	Streptomycin	143.663	114.242	-0.32803	0.648712	0.629783	1	0.998695	10	18	0.185707
PNPOXI-RXN: (expasy) Pyridoxal 5'-phosphate synthase [1.4.3.5]	Copper vs Streptomycin	Copper	Streptomycin	143.663	114.242	-0.32803	0.648712	0.629783	1	0.998695	10	18	0.185707
PHOSPHASERSYN-RXN: (expasy) CDP-diacylglycerol--serine O-phosphatidyltransferase [2.7.8.8]	Copper vs Streptomycin	Copper	Streptomycin	37.5341	44.0448	0.225224	0.607698	0.630136	1	0.998695	7	7	-0.264124
2.1.1.44-RXN: (expasy) L-histidine N(alpha)-methyltransferase [2.1.1.44]	Control vs Streptomycin	Control	Streptomycin	30.2599	25.6624	-0.22951	0.168453	0.630173	0.533226	0.777879	8	23	0.166885
RXN-14431: (expasy) L-histidine N(alpha)-methyltransferase [2.1.1.44]	Control vs Streptomycin	Control	Streptomycin	30.2599	25.6624	-0.22951	0.168453	0.630173	0.533226	0.777879	8	23	0.166885
RXN-14437: (expasy) L-histidine N(alpha)-methyltransferase [2.1.1.44]	Control vs Streptomycin	Control	Streptomycin	30.2599	25.6624	-0.22951	0.168453	0.630173	0.533226	0.777879	8	23	0.166885
RXN-14438: (expasy) L-histidine N(alpha)-methyltransferase [2.1.1.44]	Control vs Streptomycin	Control	Streptomycin	30.2599	25.6624	-0.22951	0.168453	0.630173	0.533226	0.777879	8	23	0.166885
CARBPSYN-RXN: (expasy) Carbamoyl-phosphate synthase (glutamine-hydrolyzing) [6.3.5.5]	Control vs Streptomycin	Control	Streptomycin	240.877	317.588	0.397417	0.0292824	0.63025	0.341852	0.777879	41	65	-0.0901374
METHYLENETHFDEHYDROG-NADP-RXN: (expasy) Methylenetetrahydrofolate dehydrogenase (NADP(+)) [1.5.1.5]	Copper vs Streptomycin	Copper	Streptomycin	109.547	144.67	0.398048	0.931642	0.630425	1	0.998695	29	36	-0.118276
GSAAMINOTRANS-RXN: (expasy) Glutamate-1-semialdehyde 2,1-aminomutase [5.4.3.8]	Control vs Copper	Control	Copper	130.13	167.008	0.35754	0.626338	0.630454	0.902374	0.788929	12	18	-0.171366
3.4.11.2-RXN: (expasy) AMBIGUOUS [3.4.11.14; 3.4.11.2]	Copper vs Streptomycin	Copper	Streptomycin	104.021	120.642	0.211969	0.649576	0.630677	1	0.998695	6	8	-0.252984
3.1.21.3-RXN: (expasy) Type I site-specific deoxyribonuclease [3.1.21.3]	Copper vs Streptomycin	Copper	Streptomycin	49.0942	62.4754	0.341552	0.645055	0.630984	1	0.998695	5	6	-0.303922
3.4.11.19-RXN: (expasy) D-stereospecific aminopeptidase [3.4.11.19]	Copper vs Streptomycin	Copper	Streptomycin	15.6327	17.4062	0.146173	1	0.631313	1	0.998695	4	2	-0.376516
AMIDASE-RXN: (expasy) Amidase [3.5.1.4]	Copper vs Streptomycin	Copper	Streptomycin	80.1793	98.1016	0.287796	0.78698	0.631364	1	0.998695	8	12	-0.212638
GUANIDINOBUTANAMIDE-NH3-RXN: (expasy) Amidase [3.5.1.4]	Copper vs Streptomycin	Copper	Streptomycin	80.1793	98.1016	0.287796	0.78698	0.631364	1	0.998695	8	12	-0.212638
PYRAZIN-RXN: (expasy) Amidase [3.5.1.4]	Copper vs Streptomycin	Copper	Streptomycin	80.1793	98.1016	0.287796	0.78698	0.631364	1	0.998695	8	12	-0.212638
R311-RXN: (metacyc) Acrylamidase [3.5.1.4]	Copper vs Streptomycin	Copper	Streptomycin	80.1793	98.1016	0.287796	0.78698	0.631364	1	0.998695	8	12	-0.212638
RXN-14727: (expasy) Amidase [3.5.1.4]	Copper vs Streptomycin	Copper	Streptomycin	80.1793	98.1016	0.287796	0.78698	0.631364	1	0.998695	8	12	-0.212638
RXN-14728: (expasy) Amidase [3.5.1.4]	Copper vs Streptomycin	Copper	Streptomycin	80.1793	98.1016	0.287796	0.78698	0.631364	1	0.998695	8	12	-0.212638
RXN-17608: (expasy) Amidase [3.5.1.4]	Copper vs Streptomycin	Copper	Streptomycin	80.1793	98.1016	0.287796	0.78698	0.631364	1	0.998695	8	12	-0.212638
RXNN-404: (expasy) Amidase [3.5.1.4]	Copper vs Streptomycin	Copper	Streptomycin	80.1793	98.1016	0.287796	0.78698	0.631364	1	0.998695	8	12	-0.212638
RXN-16285: (expasy) Dihydroanticapsin 7-dehydrogenase [1.1.1.385]	Control vs Copper	Control	Copper	21.0681	24.8662	0.229102	0.448587	0.63144	0.834558	0.789771	4	6	-0.304782
ADENYLOSUCCINATE-SYNTHASE-RXN: (expasy) Adenylosuccinate synthase [6.3.4.4]	Control vs Copper	Control	Copper	183.483	239.741	0.383995	0.93458	0.631914	1	0.78997	34	43	-0.107657
ALANINE--TRNA-LIGASE-RXN: (expasy) Alanine--tRNA ligase [6.1.1.7]	Copper vs Streptomycin	Copper	Streptomycin	276.849	214.103	-0.369273	0.393976	0.632006	0.992936	0.998695	17	30	0.143094
RXN-14429: (expasy) Gamma-glutamyl hercynylcysteine S-oxide hydrolase [3.5.1.118]	Control vs Streptomycin	Control	Streptomycin	15.0582	18.7158	0.296037	0.82931	0.632094	0.975771	0.779776	9	17	-0.190244
RXN-10642: (expasy) Uroporphyrinogen decarboxylase [4.1.1.37]	Control vs Copper	Control	Copper	123.513	155.913	0.33366	0.798831	0.632697	0.945052	0.790165	9	16	-0.180062
UROGENDECARBOX-RXN: (expasy) Uroporphyrinogen decarboxylase [4.1.1.37]	Control vs Copper	Control	Copper	123.513	155.913	0.33366	0.798831	0.632697	0.945052	0.790165	9	16	-0.180062
RXN-18305: (expasy) Alpha-maltose-1-phosphate synthase [2.4.1.342]	Control vs Streptomycin	Control	Streptomycin	32.5384	29.8127	-0.122287	1	0.632886	1	0.78018	4	6	0.294916
2.7.1.90-RXN: (expasy) Diphosphate--fructose-6-phosphate 1-phosphotransferase [2.7.1.90]	Copper vs Streptomycin	Copper	Streptomycin	255.136	321.724	0.333387	0.478867	0.633398	1	0.998695	11	12	-0.200654
RXN-21730: (expasy) Diphosphate--fructose-6-phosphate 1-phosphotransferase [2.7.1.90]	Copper vs Streptomycin	Copper	Streptomycin	255.136	321.724	0.333387	0.478867	0.633398	1	0.998695	11	12	-0.200654
UNGROUPED	Control vs Streptomycin	Control	Streptomycin	132727	175358	0.401837	0.195658	0.633509	0.593505	0.78018	54	96	-0.074501
XANPRIBOSYLTRAN-RXN: (expasy) Xanthine phosphoribosyltransferase [2.4.2.22]	Control vs Copper	Control	Copper	112.052	126.339	0.171686	0.71913	0.633563	0.931863	0.790855	6	7	-0.26775
ARYLFORMAMIDASE-RXN: (expasy) Arylformamidase [3.5.1.9]	Control vs Streptomycin	Control	Streptomycin	24.6934	32.408	0.3788	0.608408	0.633917	0.881776	0.78018	2	6	-0.29254
RXN-17150: (expasy) Arylformamidase [3.5.1.9]	Control vs Streptomycin	Control	Streptomycin	24.6934	32.408	0.3788	0.608408	0.633917	0.881776	0.78018	2	6	-0.29254
PHOSACETYLTRANS-RXN: (expasy) Phosphate acetyltransferase [2.3.1.8]	Control vs Streptomycin	Control	Streptomycin	98.4612	123.137	0.319724	0.86044	0.633954	0.98685	0.78018	10	17	-0.17612
CTPSYN-RXN: (expasy) CTP synthase (glutamine hydrolyzing) [6.3.4.2]	Control vs Streptomycin	Control	Streptomycin	177.847	232.561	0.385079	0.290611	0.634472	0.692603	0.780313	33	53	-0.0991317
MALATE-DEH-RXN: (expasy) Malate dehydrogenase [1.1.1.37]	Control vs Copper	Control	Copper	295.16	380.671	0.365954	0.889623	0.634611	0.991549	0.79177	25	29	-0.128709
NAG1P-URIDYLTRANS-RXN: (expasy) UDP-N-acetylglucosamine diphosphorylase [2.7.7.23]	Control vs Streptomycin	Control	Streptomycin	84.5417	104.351	0.30051	0.0888529	0.634675	0.434147	0.780313	6	18	-0.166175
2.7.8.11-RXN: (expasy) CDP-diacylglycerol--inositol 3-phosphatidyltransferase [2.7.8.11]	Copper vs Streptomycin	Copper	Streptomycin	20.8259	24.7141	0.236514	0.870315	0.63475	1	0.998695	5	7	-0.280671
RXN-20525: (expasy) CDP-diacylglycerol--inositol 3-phosphatidyltransferase [2.7.8.11]	Copper vs Streptomycin	Copper	Streptomycin	20.8259	24.7141	0.236514	0.870315	0.63475	1	0.998695	5	7	-0.280671
VALINE--TRNA-LIGASE-RXN: (expasy) Valine--tRNA ligase [6.1.1.9]	Copper vs Streptomycin	Copper	Streptomycin	295.207	227.415	-0.374947	0.342551	0.635282	0.971772	0.998695	17	34	0.137462
PRTRANS-RXN: (expasy) Anthranilate phosphoribosyltransferase [2.4.2.18]	Copper vs Streptomycin	Copper	Streptomycin	371.428	294.648	-0.333082	0.446858	0.635303	1	0.998695	8	13	0.212721
TETHYDPICSUCC-RXN: (expasy) 2,3,4,5-tetrahydropyridine-2,6-dicarboxylate N-succinyltransferase [2.3.1.117]	Control vs Streptomycin	Control	Streptomycin	108.829	139.037	0.35055	0.774216	0.635438	0.955906	0.780874	22	35	-0.121783
RXN-8890: (expasy) 4-hydroxybutanoyl-CoA dehydratase [4.2.1.120]	Copper vs Streptomycin	Copper	Streptomycin	38.974	44.967	0.201538	0.808197	0.635526	1	0.998695	6	6	-0.287072
L-GLN-FRUCT-6-P-AMINOTRANS-RXN: (expasy) Glutamine--fructose-6-phosphate transaminase (isomerizing) [2.6.1.16]	Copper vs Streptomycin	Copper	Streptomycin	280.529	216.671	-0.371135	0.839322	0.635584	1	0.998695	22	39	0.12509
DTDPDEHYDRHAMEPIM-RXN: (expasy) dTDP-4-dehydrorhamnose 3,5-epimerase [5.1.3.13]	Copper vs Streptomycin	Copper	Streptomycin	70.8261	89.6568	0.335908	0.582951	0.635598	1	0.998695	8	15	-0.187368
PORPHOBILSYNTH-RXN: (expasy) Porphobilinogen synthase [4.2.1.24]	Control vs Streptomycin	Control	Streptomycin	350.888	445.112	0.342288	0.811362	0.636383	0.966721	0.781452	9	15	-0.184716
2-NITROPROPANE-DIOXYGENASE-RXN: (expasy) Nitronate monooxygenase [1.13.12.16]	Control vs Streptomycin	Control	Streptomycin	37.2051	30.6063	-0.273553	0.563543	0.63683	0.849151	0.781452	10	17	0.181783
RXN-16322: (expasy) Nitronate monooxygenase [1.13.12.16]	Control vs Streptomycin	Control	Streptomycin	37.2051	30.6063	-0.273553	0.563543	0.63683	0.849151	0.781452	10	17	0.181783
DEPHOSPHOCOAKIN-RXN: (expasy) Dephospho-CoA kinase [2.7.1.24]	Copper vs Streptomycin	Copper	Streptomycin	72.0333	91.4784	0.340562	0.977869	0.637763	1	0.998695	10	15	-0.185373
TRANSENOYLCOARED-RXN: (expasy) Trans-2-enoyl-CoA reductase (NADPH) [1.3.1.38]	Copper vs Streptomycin	Copper	Streptomycin	42.1051	43.8817	0.0582704	0.808197	0.638011	1	0.998695	6	6	-0.282406
RXN-16706: (expasy) Pup amidohydrolase [3.5.1.119]	Control vs Copper	Control	Copper	7.24359	8.74382	0.241215	0.718395	0.638384	0.931863	0.796084	30	36	-0.115159
3.2.2.23-RXN: (expasy) DNA-formamidopyrimidine glycosylase [3.2.2.23]	Copper vs Streptomycin	Copper	Streptomycin	200.852	157.958	-0.344654	0.499959	0.638534	1	0.998695	11	21	0.168325
RXN-18435: (expasy) DNA-formamidopyrimidine glycosylase [3.2.2.23]	Copper vs Streptomycin	Copper	Streptomycin	200.852	157.958	-0.344654	0.499959	0.638534	1	0.998695	11	21	0.168325
RXN-21266: (expasy) DNA-formamidopyrimidine glycosylase [3.2.2.23]	Copper vs Streptomycin	Copper	Streptomycin	200.852	157.958	-0.344654	0.499959	0.638534	1	0.998695	11	21	0.168325
RXN-12701: (expasy) forming) [1.14.15.29]	Control vs Streptomycin	Control	Streptomycin	16.2666	18.9329	0.207164	0.719504	0.638636	0.934825	0.782536	6	7	-0.263678
RXN-17644: (expasy) forming) [1.14.15.29]	Control vs Streptomycin	Control	Streptomycin	16.2666	18.9329	0.207164	0.719504	0.638636	0.934825	0.782536	6	7	-0.263678
ASPDECARBOX-RXN: (expasy) Aspartate 1-decarboxylase [4.1.1.11]	Control vs Streptomycin	Control	Streptomycin	90.7686	115.665	0.346298	0.626855	0.638906	0.898786	0.782536	16	29	-0.133719
THREONINE--TRNA-LIGASE-RXN: (expasy) Threonine--tRNA ligase [6.1.1.3]	Control vs Streptomycin	Control	Streptomycin	301.908	235.462	-0.357271	0.940037	0.638956	1	0.782536	16	44	0.122711
RXN0-1147: (expasy) Dihydrolipoyllysine-residue succinyltransferase [2.3.1.61]	Control vs Streptomycin	Control	Streptomycin	151.224	189.074	0.320369	0.933663	0.63925	1	0.782536	10	15	-0.182674
1.1.1.53-RXN: (expasy) 3-alpha(or 20-beta)-hydroxysteroid dehydrogenase [1.1.1.53]	Control vs Streptomycin	Control	Streptomycin	38.6932	46.5113	0.259378	0.969827	0.63978	1	0.782808	10	10	-0.213337
CYSTEINE--TRNA-LIGASE-RXN: (expasy) Cysteine--tRNA ligase [6.1.1.16]	Control vs Copper	Control	Copper	152.117	194.827	0.354941	0.804939	0.640094	0.945052	0.797821	14	18	-0.163168
PYRIMSYN1-RXN: (expasy) Phosphomethylpyrimidine synthase [4.1.99.17]	Copper vs Streptomycin	Copper	Streptomycin	121.154	155.846	0.360647	0.0645453	0.641157	0.765873	0.998695	40	39	-0.105483
RXN-14516: (expasy) tRNA 4-demethylwyosine synthase (AdoMet-dependent) [4.1.3.44]	Copper vs Streptomycin	Copper	Streptomycin	22.7291	20.3862	-0.149976	1	0.642028	1	0.998695	4	4	0.361875
5.1.3.20-RXN: (expasy) ADP-glyceromanno-heptose 6-epimerase [5.1.3.20]	Control vs Streptomycin	Control	Streptomycin	58.7777	69.7076	0.242259	0.808197	0.642143	0.966721	0.785083	6	6	-0.278951
2.7.7.60-RXN: (expasy) 2-C-methyl-D-erythritol 4-phosphate cytidylyltransferase [2.7.7.60]	Control vs Streptomycin	Control	Streptomycin	55.4479	69.9745	0.330379	0.554879	0.642826	0.839577	0.785083	9	19	-0.166603
ACETYL-COA-ACETYLTRANSFER-RXN: (expasy) AMBIGUOUS [2.3.1.16; 2.3.1.9]	Control vs Streptomycin	Control	Streptomycin	288.624	373.245	0.369805	0.0492794	0.642874	0.429739	0.785083	28	47	-0.103166
RXN-12565: (expasy) AMBIGUOUS [2.3.1.16; 2.3.1.9]	Control vs Streptomycin	Control	Streptomycin	288.624	373.245	0.369805	0.0492794	0.642874	0.429739	0.785083	28	47	-0.103166
SPERMIDINESYN-RXN: (expasy) Spermidine synthase [2.5.1.16]	Control vs Copper	Control	Copper	73.8761	62.7756	-0.231502	0.202674	0.642983	0.606595	0.800991	6	13	0.189616
RXN-17362: (expasy) Signal peptidase II [3.4.23.36]	Control vs Copper	Control	Copper	97.4174	119.467	0.291652	0.395092	0.643273	0.810372	0.800991	9	14	-0.185091
THYMIDYLATESYN-RXN: (expasy) Thymidylate synthase [2.1.1.45]	Control vs Streptomycin	Control	Streptomycin	203.464	261.135	0.358466	0.532184	0.643456	0.823025	0.785417	19	27	-0.133437
2.1.1.79-RXN: (expasy) Cyclopropane-fatty-acyl-phospholipid synthase [2.1.1.79]	Copper vs Streptomycin	Copper	Streptomycin	51.2238	62.0842	0.272572	0.758601	0.644044	1	0.998695	15	18	-0.160829
RIB5PISOM-RXN: (expasy) Ribose-5-phosphate isomerase [5.3.1.6]	Control vs Copper	Control	Copper	106.601	133.461	0.321495	1	0.64457	1	0.801859	13	14	-0.178976
PYRIMSYN1-RXN: (expasy) Phosphomethylpyrimidine synthase [4.1.99.17]	Control vs Copper	Control	Copper	153.385	121.154	-0.337829	0.125278	0.644607	0.421891	0.801859	19	40	0.124005
KETOGLUTREDUCT-RXN: (expasy) 2-oxoglutarate reductase [1.1.1.399]	Copper vs Streptomycin	Copper	Streptomycin	7.89047	7.34306	-0.0916827	0.448587	0.645087	1	0.998695	6	4	0.288003
RXN-16701: (expasy) 2-oxoglutarate reductase [1.1.1.399]	Copper vs Streptomycin	Copper	Streptomycin	7.89047	7.34306	-0.0916827	0.448587	0.645087	1	0.998695	6	4	0.288003
RXN-2301: (expasy) Taurine--2-oxoglutarate transaminase [2.6.1.55]	Copper vs Streptomycin	Copper	Streptomycin	14.5955	16.6425	0.17793	1	0.645131	1	0.998695	4	6	-0.313826
ACETOLACTSYN-RXN: (expasy) Acetolactate synthase [2.2.1.6]	Control vs Streptomycin	Control	Streptomycin	261.818	338.697	0.370185	0.346371	0.645604	0.723976	0.787249	27	44	-0.105344
ACETOOHBUTSYN-RXN: (metacyc) 2-aceto-2-hydroxy-butyrate synthase [2.2.1.6]	Control vs Streptomycin	Control	Streptomycin	261.818	338.697	0.370185	0.346371	0.645604	0.723976	0.787249	27	44	-0.105344
ASPARAGHYD-RXN: (expasy) AMBIGUOUS [3.5.1.1; 3.5.1.38]	Control vs Copper	Control	Copper	26.7662	22.5411	-0.238145	0.448587	0.645818	0.834558	0.802969	4	6	0.2973
DIHYDROXYISOVALDEHYDRAT-RXN: (expasy) Dihydroxy-acid dehydratase [4.2.1.9]	Control vs Streptomycin	Control	Streptomycin	357.005	462.458	0.372461	0.373509	0.646476	0.723976	0.787249	27	41	-0.108111
DIHYDROXYMETVALDEHYDRAT-RXN: (metacyc) 2,3-Dihydroxy-3-methylvalerate dehydratase [4.2.1.9]	Control vs Streptomycin	Control	Streptomycin	357.005	462.458	0.372461	0.373509	0.646476	0.723976	0.787249	27	41	-0.108111
GLYOHMETRANS-RXN: (expasy) Glycine hydroxymethyltransferase [2.1.2.1]	Control vs Streptomycin	Control	Streptomycin	303.889	391.115	0.362997	0.461608	0.646983	0.7459	0.787249	21	40	-0.111896
GLYC3PDEHYDROGBIOSYN-RXN: (expasy) Glycerol-3-phosphate dehydrogenase (NAD(P)(+)) [1.1.1.94]	Control vs Copper	Control	Copper	101.691	128.015	0.329227	0.981254	0.64718	1	0.804266	21	23	-0.138172
LACTALDDEHYDROG-RXN: (expasy) Lactaldehyde dehydrogenase [1.2.1.22]	Control vs Streptomycin	Control	Streptomycin	30.3706	34.9166	0.195238	0.373417	0.647261	0.723976	0.787249	6	6	-0.272388
MHPHYDROXY-RXN: (expasy) 3-(3-hydroxy-phenyl)propanoic acid hydroxylase [1.14.13.127]	Control vs Streptomycin	Control	Streptomycin	15.1688	18.5003	0.270283	0.774542	0.647431	0.955906	0.787249	6	19	-0.180591
RXN-10040: (expasy) 3-(3-hydroxy-phenyl)propanoic acid hydroxylase [1.14.13.127]	Control vs Streptomycin	Control	Streptomycin	15.1688	18.5003	0.270283	0.774542	0.647431	0.955906	0.787249	6	19	-0.180591
NITRILE-HYDRATASE-RXN: (expasy) Nitrile hydratase [4.2.1.84]	Copper vs Streptomycin	Copper	Streptomycin	70.511	84.6519	0.260319	0.84694	0.648066	1	0.998695	8	12	-0.19812
R310-RXN: (expasy) Nitrile hydratase [4.2.1.84]	Copper vs Streptomycin	Copper	Streptomycin	70.511	84.6519	0.260319	0.84694	0.648066	1	0.998695	8	12	-0.19812
R313-RXN: (expasy) Nitrile hydratase [4.2.1.84]	Copper vs Streptomycin	Copper	Streptomycin	70.511	84.6519	0.260319	0.84694	0.648066	1	0.998695	8	12	-0.19812
RXN-14725: (expasy) Nitrile hydratase [4.2.1.84]	Copper vs Streptomycin	Copper	Streptomycin	70.511	84.6519	0.260319	0.84694	0.648066	1	0.998695	8	12	-0.19812
RXN-14726: (expasy) Nitrile hydratase [4.2.1.84]	Copper vs Streptomycin	Copper	Streptomycin	70.511	84.6519	0.260319	0.84694	0.648066	1	0.998695	8	12	-0.19812
RXN-17609: (expasy) Nitrile hydratase [4.2.1.84]	Copper vs Streptomycin	Copper	Streptomycin	70.511	84.6519	0.260319	0.84694	0.648066	1	0.998695	8	12	-0.19812
RXN-7567: (metacyc) indole-3-acetonitrile hydratase [4.2.1.84]	Copper vs Streptomycin	Copper	Streptomycin	70.511	84.6519	0.260319	0.84694	0.648066	1	0.998695	8	12	-0.19812
ARYL-ALCOHOL-DEHYDROGENASE-RXN: (expasy) Aryl-alcohol dehydrogenase [1.1.1.90]	Copper vs Streptomycin	Copper	Streptomycin	10.6158	13.7916	0.348687	1	0.648544	1	0.998695	2	4	-0.356836
BENZYL-ALC-DEHYDROGENASE-RXN: (expasy) Aryl-alcohol dehydrogenase [1.1.1.90]	Copper vs Streptomycin	Copper	Streptomycin	10.6158	13.7916	0.348687	1	0.648544	1	0.998695	2	4	-0.356836
BENZYL-ALCOHOL-DEHYDROGENASE-RXN: (expasy) Aryl-alcohol dehydrogenase [1.1.1.90]	Copper vs Streptomycin	Copper	Streptomycin	10.6158	13.7916	0.348687	1	0.648544	1	0.998695	2	4	-0.356836
RXN-16953: (expasy) Aryl-alcohol dehydrogenase [1.1.1.90]	Copper vs Streptomycin	Copper	Streptomycin	10.6158	13.7916	0.348687	1	0.648544	1	0.998695	2	4	-0.356836
RXN-16954: (expasy) Aryl-alcohol dehydrogenase [1.1.1.90]	Copper vs Streptomycin	Copper	Streptomycin	10.6158	13.7916	0.348687	1	0.648544	1	0.998695	2	4	-0.356836
RXN-8580: (expasy) Aryl-alcohol dehydrogenase [1.1.1.90]	Copper vs Streptomycin	Copper	Streptomycin	10.6158	13.7916	0.348687	1	0.648544	1	0.998695	2	4	-0.356836
RXN-8581: (expasy) Aryl-alcohol dehydrogenase [1.1.1.90]	Copper vs Streptomycin	Copper	Streptomycin	10.6158	13.7916	0.348687	1	0.648544	1	0.998695	2	4	-0.356836
RXN-9909: (expasy) Aryl-alcohol dehydrogenase [1.1.1.90]	Copper vs Streptomycin	Copper	Streptomycin	10.6158	13.7916	0.348687	1	0.648544	1	0.998695	2	4	-0.356836
RXN0-5189: (expasy) DNA-3-methyladenine glycosylase I [3.2.2.20]	Copper vs Streptomycin	Copper	Streptomycin	111.902	91.5647	-0.286542	0.615764	0.648709	1	0.998695	8	12	0.208059
ACSERLY-RXN: (expasy) Cysteine synthase [2.5.1.47]	Copper vs Streptomycin	Copper	Streptomycin	425.944	534.932	0.328004	0.531474	0.64893	1	0.998695	13	12	-0.185646
RXN-12726: (expasy) Cysteine synthase [2.5.1.47]	Copper vs Streptomycin	Copper	Streptomycin	425.944	534.932	0.328004	0.531474	0.64893	1	0.998695	13	12	-0.185646
METHENYLTHFCYCLOHYDRO-RXN: (expasy) Methenyltetrahydrofolate cyclohydrolase [3.5.4.9]	Control vs Streptomycin	Control	Streptomycin	118.485	151.976	0.356479	0.198581	0.649691	0.601119	0.78962	14	36	-0.119723
3.1.1.72-RXN: (expasy) Acetylxylan esterase [3.1.1.72]	Control vs Copper	Control	Copper	16.0015	19.6279	0.278934	0.808197	0.649769	0.945052	0.807084	6	6	-0.274183
PORPHOBILSYNTH-RXN: (expasy) Porphobilinogen synthase [4.2.1.24]	Copper vs Streptomycin	Copper	Streptomycin	561.34	445.112	-0.334037	0.598147	0.650044	1	0.998695	10	15	0.185886
2.7.9.3-RXN: (expasy) Selenide, water dikinase [2.7.9.3]	Copper vs Streptomycin	Copper	Streptomycin	206.283	175.682	-0.230448	0.463391	0.651259	1	0.998695	7	10	0.217377
NITRATE-REDUCTASE-NADH-RXN: (expasy) Nitrate reductase (NADH) [1.7.1.1]	Control vs Streptomycin	Control	Streptomycin	12.1882	13.0559	0.0919295	0.808197	0.651268	0.966721	0.790797	6	6	-0.269172
PRPPAMIDOTRANS-RXN: (expasy) Amidophosphoribosyltransferase [2.4.2.14]	Control vs Streptomycin	Control	Streptomycin	187.249	240.875	0.361625	0.382668	0.651281	0.731158	0.790797	26	43	-0.104826
RXN-17884: (expasy) S-(hydroxymethyl)glutathione dehydrogenase [1.1.1.284]	Control vs Copper	Control	Copper	236.741	287.098	0.277167	0.647886	0.651646	0.913159	0.8079	9	11	-0.201842
RXN-2962: (expasy) S-(hydroxymethyl)glutathione dehydrogenase [1.1.1.284]	Control vs Copper	Control	Copper	236.741	287.098	0.277167	0.647886	0.651646	0.913159	0.8079	9	11	-0.201842
RXN-12701: (expasy) forming) [1.14.15.29]	Control vs Copper	Control	Copper	16.2666	17.6042	0.107638	0.517426	0.651708	0.866623	0.8079	6	7	-0.257332
RXN-17644: (expasy) forming) [1.14.15.29]	Control vs Copper	Control	Copper	16.2666	17.6042	0.107638	0.517426	0.651708	0.866623	0.8079	6	7	-0.257332
ADENYL-KIN-RXN: (expasy) Adenylate kinase [2.7.4.3]	Control vs Streptomycin	Control	Streptomycin	150.404	190.762	0.340913	0.90969	0.652104	1	0.791419	14	26	-0.13599
UREA-CARBOXYLASE-RXN: (expasy) Urea carboxylase [6.3.4.6]	Copper vs Streptomycin	Copper	Streptomycin	31.471	37.4581	0.244137	0.475729	0.652527	1	0.998695	6	8	-0.236909
RXN-9590: (expasy) Phosphate acyltransferase [2.3.1.274]	Copper vs Streptomycin	Copper	Streptomycin	12.7057	13.6246	0.0936306	1	0.652923	1	0.998695	4	4	-0.351776
ACETYL-COA-CARBOXYLTRANSFER-RXN: (expasy) Acetyl-CoA carboxylase [6.4.1.2]	Copper vs Streptomycin	Copper	Streptomycin	601.612	480.323	-0.324223	0.78835	0.652955	1	0.998695	12	15	0.176372
RXN-11032: (expasy) Diacetyl reductase ((S)-acetoin forming) [1.1.1.304]	Copper vs Streptomycin	Copper	Streptomycin	11.72	14.4213	0.277829	0.7895	0.653695	1	0.998695	5	9	-0.256718
CATECHOL-2-3-DIOXYGENASE-RXN: (metacyc) Methylcatechol 2,3-dioxygenase [1.13.11.2]	Control vs Copper	Control	Copper	24.3625	20.2702	-0.253864	0.614869	0.653761	0.891171	0.808245	6	11	0.236241
CATECHOL-23-DIOXYGENASE-RXN: (expasy) Catechol 2,3-dioxygenase [1.13.11.2]	Control vs Copper	Control	Copper	24.3625	20.2702	-0.253864	0.614869	0.653761	0.891171	0.808245	6	11	0.236241
RXN-11219: (expasy) Catechol 2,3-dioxygenase [1.13.11.2]	Control vs Copper	Control	Copper	24.3625	20.2702	-0.253864	0.614869	0.653761	0.891171	0.808245	6	11	0.236241
RXN-13704: (metacyc) 2,3-dihydroxybenzenesulfonate 2,3-dioxygenase [1.13.11.2]	Control vs Copper	Control	Copper	24.3625	20.2702	-0.253864	0.614869	0.653761	0.891171	0.808245	6	11	0.236241
NITRATE-REDUCTASE-CYTOCHROME-RXN: (expasy) Nitrate reductase (cytochrome) [1.9.6.1]	Copper vs Streptomycin	Copper	Streptomycin	31.091	36.4475	0.222702	1	0.653766	1	0.998695	2	4	-0.350939
ERYTHRONOLIDE-SYNTHASE-RXN: (expasy) 6-deoxyerythronolide-B synthase [2.3.1.94]	Control vs Copper	Control	Copper	14.2199	11.7592	-0.254415	0.855344	0.653904	0.973625	0.808245	12	4	0.243921
GLYCINE--TRNA-LIGASE-RXN: (expasy) Glycine--tRNA ligase [6.1.1.14]	Copper vs Streptomycin	Copper	Streptomycin	323.729	252.42	-0.357703	0.602068	0.654286	1	0.998695	35	55	0.0967349
OXALATE-DECARBOXYLASE-RXN: (expasy) Oxalate decarboxylase [4.1.1.2]	Control vs Copper	Control	Copper	21.7714	24.7012	0.17461	0.608408	0.654429	0.888059	0.808245	2	6	-0.274573
N-ACETYLTRANSFER-RXN: (expasy) Amino-acid N-acetyltransferase [2.3.1.1]	Control vs Copper	Control	Copper	119.796	96.1299	-0.31459	0.266666	0.654573	0.723071	0.808245	12	27	0.145431
RXN0-6948: (expasy) Amino-acid N-acetyltransferase [2.3.1.1]	Control vs Copper	Control	Copper	119.796	96.1299	-0.31459	0.266666	0.654573	0.723071	0.808245	12	27	0.145431
5.1.3.20-RXN: (expasy) ADP-glyceromanno-heptose 6-epimerase [5.1.3.20]	Control vs Copper	Control	Copper	58.7777	68.1242	0.209583	0.942662	0.654902	1	0.808245	6	7	-0.251635
4-CARBOXYMUCONOLACTONE-DECARBOXYLASE-RXN: (expasy) 4-carboxymuconolactone decarboxylase [4.1.1.44]	Copper vs Streptomycin	Copper	Streptomycin	37.7946	45.8871	0.273336	1	0.655291	1	0.998695	13	11	-0.187758
NAG1P-URIDYLTRANS-RXN: (expasy) UDP-N-acetylglucosamine diphosphorylase [2.7.7.23]	Control vs Copper	Control	Copper	84.5417	71.6385	-0.235893	0.150213	0.65548	0.481409	0.808245	6	16	0.171038
GCVT-RXN: (expasy) Aminomethyltransferase [2.1.2.10]	Copper vs Streptomycin	Copper	Streptomycin	168.981	217.407	0.36165	0.397226	0.656012	0.999404	0.998695	16	17	-0.155965
BIOTIN-CARBOXYL-RXN: (expasy) Biotin carboxylase [6.3.4.14]	Copper vs Streptomycin	Copper	Streptomycin	247.221	192.979	-0.355727	0.793522	0.656015	1	0.998695	22	31	0.125117
DGTPTRIPHYDRO-RXN: (expasy) dGTPase [3.1.5.1]	Control vs Copper	Control	Copper	36.4043	40.6009	0.15341	0.373417	0.65636	0.807751	0.808245	6	6	-0.265062
PHOSNACMURPENTATRANS-RXN: (metacyc) UDP-N-acetylmuramoyl-L-alanyl-D-glutamyl-meso-2,6-diaminopimelyl-D-alanyl-D-alanine:undecaprenyl-phosphate transferase [2.7.8.13]	Control vs Copper	Control	Copper	163.24	206.058	0.334229	0.714755	0.656478	0.931863	0.808245	20	25	-0.131292
RXN-11347: (expasy) Phospho-N-acetylmuramoyl-pentapeptide-transferase [2.7.8.13]	Control vs Copper	Control	Copper	163.24	206.058	0.334229	0.714755	0.656478	0.931863	0.808245	20	25	-0.131292
RXN-8975: (expasy) Phospho-N-acetylmuramoyl-pentapeptide-transferase [2.7.8.13]	Control vs Copper	Control	Copper	163.24	206.058	0.334229	0.714755	0.656478	0.931863	0.808245	20	25	-0.131292
PHOSPHORIBULOKINASE-RXN: (expasy) Phosphoribulokinase [2.7.1.19]	Control vs Copper	Control	Copper	25.7308	20.1772	-0.335985	1	0.658163	1	0.809924	4	6	0.323075
R103-RXN: (expasy) Ectoine synthase [4.2.1.108]	Control vs Copper	Control	Copper	51.7735	43.5479	-0.244457	0.703389	0.659304	0.924235	0.810931	6	10	0.236818
RXN-11592: (expasy) 23S rRNA (pseudouridine(1915)-N(3))-methyltransferase [2.1.1.177]	Copper vs Streptomycin	Copper	Streptomycin	87.0144	73.1606	-0.247087	0.659963	0.659331	1	0.998695	7	10	0.218524
RXN-12960: (expasy) Maltokinase [2.7.1.175]	Copper vs Streptomycin	Copper	Streptomycin	12.7958	14.7672	0.192693	0.855344	0.659418	1	0.998695	4	12	-0.194412
N-FORMYLGLUTAMATE-DEFORMYLASE-RXN: (expasy) N-formylglutamate deformylase [3.5.1.68]	Copper vs Streptomycin	Copper	Streptomycin	16.6398	19.2826	0.201406	0.808197	0.659714	1	0.998695	6	6	-0.26221
RXN-20717: (expasy) N-formylglutamate deformylase [3.5.1.68]	Copper vs Streptomycin	Copper	Streptomycin	16.6398	19.2826	0.201406	0.808197	0.659714	1	0.998695	6	6	-0.26221
RXN-20718: (expasy) N-formylglutamate deformylase [3.5.1.68]	Copper vs Streptomycin	Copper	Streptomycin	16.6398	19.2826	0.201406	0.808197	0.659714	1	0.998695	6	6	-0.26221
3.1.4.17-RXN: (expasy) 3',5'-cyclic-nucleotide phosphodiesterase [3.1.4.17]	Control vs Streptomycin	Control	Streptomycin	12.4439	16.1578	0.351914	0.520916	0.660087	0.817848	0.800726	5	6	-0.274454
7KAPSYN-RXN: (expasy) 8-amino-7-oxononanoate synthase [2.3.1.47]	Copper vs Streptomycin	Copper	Streptomycin	92.6123	114.57	0.304002	0.89381	0.661653	1	0.998695	8	10	-0.20862
RXN-11484: (expasy) 8-amino-7-oxononanoate synthase [2.3.1.47]	Copper vs Streptomycin	Copper	Streptomycin	92.6123	114.57	0.304002	0.89381	0.661653	1	0.998695	8	10	-0.20862
ISPH2-RXN: (expasy) 4-hydroxy-3-methylbut-2-enyl diphosphate reductase [1.17.7.4]	Control vs Copper	Control	Copper	147.722	187.91	0.345084	0.612949	0.662474	0.891171	0.813682	27	38	-0.105994
RXN0-884: (expasy) 4-hydroxy-3-methylbut-2-enyl diphosphate reductase [1.17.7.4]	Control vs Copper	Control	Copper	147.722	187.91	0.345084	0.612949	0.662474	0.891171	0.813682	27	38	-0.105994
RXN-13997: (expasy) tRNA(adenine(34)) deaminase [3.5.4.33]	Control vs Copper	Control	Copper	301.754	356.315	0.239052	0.595544	0.662509	0.888059	0.813682	7	9	-0.216552
NAD-SYNTH-NH3-RXN: (expasy) NAD(+) synthase [6.3.1.5]	Control vs Streptomycin	Control	Streptomycin	169.549	199.679	0.234704	0.870378	0.662592	0.989881	0.802795	6	10	-0.203544
PYRIMSYN3-RXN: (expasy) Phosphooxymethylpyrimidine kinase [2.7.4.7]	Control vs Streptomycin	Control	Streptomycin	40.7533	48.3021	0.23976	1	0.662715	1	0.802795	8	13	-0.186676
HISTAMINOTRANS-RXN: (expasy) Histidinol-phosphate transaminase [2.6.1.9]	Control vs Streptomycin	Control	Streptomycin	132.999	166.893	0.325325	0.446213	0.662739	0.731158	0.802795	9	22	-0.144571
PDXJ-RXN: (expasy) Pyridoxine 5'-phosphate synthase [2.6.99.2]	Copper vs Streptomycin	Copper	Streptomycin	241.948	284.341	0.23204	0.942662	0.663047	1	0.998695	6	7	-0.244423
CYCLOPENTANOL-DEHYDROGENASE-RXN: (expasy) Cyclopentanol dehydrogenase [1.1.1.163]	Copper vs Streptomycin	Copper	Streptomycin	16.3189	19.2859	0.228129	0.448587	0.6637	1	0.998695	4	6	-0.32055
1TRANSKETO-RXN: (expasy) Transketolase [2.2.1.1]	Control vs Streptomycin	Control	Streptomycin	199.109	252.265	0.339857	0.649006	0.663721	0.901881	0.80322	17	29	-0.123021
2TRANSKETO-RXN: (expasy) Transketolase [2.2.1.1]	Control vs Streptomycin	Control	Streptomycin	199.109	252.265	0.339857	0.649006	0.663721	0.901881	0.80322	17	29	-0.123021
DIHYDROFOLATEREDUCT-RXN: (expasy) Dihydrofolate reductase [1.5.1.3]	Copper vs Streptomycin	Copper	Streptomycin	94.9444	115.64	0.281787	0.893864	0.664724	1	0.998695	8	10	-0.204282
RXN-18357: (expasy) Dihydrofolate reductase [1.5.1.3]	Copper vs Streptomycin	Copper	Streptomycin	94.9444	115.64	0.281787	0.893864	0.664724	1	0.998695	8	10	-0.204282
RXN-19329: (expasy) Dihydrofolate reductase [1.5.1.3]	Copper vs Streptomycin	Copper	Streptomycin	94.9444	115.64	0.281787	0.893864	0.664724	1	0.998695	8	10	-0.204282
RXN-13854: (expasy) Nitrite reductase (NADH) [1.7.1.15]	Copper vs Streptomycin	Copper	Streptomycin	6.68977	5.68991	-0.200952	1	0.665027	1	0.998695	4	2	0.338324
RXN-21088: (expasy) 2-phospho-L-lactate guanylyltransferase [2.7.7.68]	Control vs Copper	Control	Copper	18.6888	15.0609	-0.293823	0.430556	0.665059	0.834558	0.816415	4	12	0.253692
ATPSYN-RXN: (expasy) H(+)-transporting two-sector ATPase [7.1.2.2]	Control vs Streptomycin	Control	Streptomycin	278.151	350.984	0.334461	0.0482089	0.666286	0.429739	0.80594	50	78	-0.0742366
INORGPYROPHOSPHAT-RXN: (expasy) Inorganic diphosphatase [3.6.1.1]	Copper vs Streptomycin	Copper	Streptomycin	402.201	319.12	-0.332888	0.795882	0.666504	1	0.998695	22	37	0.115153
1.2.1.27-RXN: (expasy) Methylmalonate-semialdehyde dehydrogenase (CoA acylating) [1.2.1.27]	Copper vs Streptomycin	Copper	Streptomycin	147.135	119.531	-0.297509	0.475261	0.666843	1	0.998695	14	22	0.146472
RXN-11213: (expasy) Methylmalonate-semialdehyde dehydrogenase (CoA acylating) [1.2.1.27]	Copper vs Streptomycin	Copper	Streptomycin	147.135	119.531	-0.297509	0.475261	0.666843	1	0.998695	14	22	0.146472
DIHYDRODIPICSYN-RXN: (expasy) 4-hydroxy-tetrahydrodipicolinate synthase [4.3.3.7]	Control vs Copper	Control	Copper	142.688	178.532	0.321304	0.879479	0.666972	0.987698	0.817363	19	23	-0.131729
DNA-LIGASE-NAD+-RXN: (expasy) AMBIGUOUS [6.5.1.2; 6.5.1.6]	Control vs Copper	Control	Copper	150.711	185.748	0.299765	0.982336	0.667064	1	0.817363	12	17	-0.15727
DIAMINOPIMEPIM-RXN: (expasy) Diaminopimelate epimerase [5.1.1.7]	Control vs Copper	Control	Copper	148.852	185.181	0.313166	0.823944	0.667124	0.959554	0.817363	8	10	-0.203305
CARBODEHYDRAT-RXN: (expasy) Carbonic anhydrase [4.2.1.1]	Copper vs Streptomycin	Copper	Streptomycin	104.985	132.167	0.32937	0.530613	0.667451	1	0.998695	14	18	-0.14991
RXN0-5224: (expasy) Carbonic anhydrase [4.2.1.1]	Copper vs Streptomycin	Copper	Streptomycin	104.985	132.167	0.32937	0.530613	0.667451	1	0.998695	14	18	-0.14991
NQOR-RXN: (expasy) NAD(P)H dehydrogenase (quinone) [1.6.5.2]	Copper vs Streptomycin	Copper	Streptomycin	116.65	138.496	0.245714	0.736121	0.667995	1	0.998695	8	9	-0.209832
RXN-12303: (metacyc) NAD(P)H dehydrogenase (plastoquinone) [1.6.5.2]	Copper vs Streptomycin	Copper	Streptomycin	116.65	138.496	0.245714	0.736121	0.667995	1	0.998695	8	9	-0.209832
RXN-19671: (expasy) NAD(P)H dehydrogenase (quinone) [1.6.5.2]	Copper vs Streptomycin	Copper	Streptomycin	116.65	138.496	0.245714	0.736121	0.667995	1	0.998695	8	9	-0.209832
RXN1YI0-16: (expasy) NAD(P)H dehydrogenase (quinone) [1.6.5.2]	Copper vs Streptomycin	Copper	Streptomycin	116.65	138.496	0.245714	0.736121	0.667995	1	0.998695	8	9	-0.209832
RXN0-742: (expasy) 5-(carboxyamino)imidazole ribonucleotide synthase [6.3.4.18]	Control vs Copper	Control	Copper	61.2469	75.0578	0.289093	0.467396	0.668336	0.847039	0.817363	11	15	-0.167668
1.1.1.53-RXN: (expasy) 3-alpha(or 20-beta)-hydroxysteroid dehydrogenase [1.1.1.53]	Copper vs Streptomycin	Copper	Streptomycin	39.098	46.5113	0.244741	0.971895	0.668489	1	0.998695	11	10	-0.191273
CDPKIN-RXN: (expasy) Nucleoside-diphosphate kinase [2.7.4.6]	Copper vs Streptomycin	Copper	Streptomycin	385.777	304.484	-0.340409	0.372059	0.669123	0.971772	0.998695	19	30	0.125426
DADPKIN-RXN: (expasy) Nucleoside-diphosphate kinase [2.7.4.6]	Copper vs Streptomycin	Copper	Streptomycin	385.777	304.484	-0.340409	0.372059	0.669123	0.971772	0.998695	19	30	0.125426
DCDPKIN-RXN: (expasy) Nucleoside-diphosphate kinase [2.7.4.6]	Copper vs Streptomycin	Copper	Streptomycin	385.777	304.484	-0.340409	0.372059	0.669123	0.971772	0.998695	19	30	0.125426
DGDPKIN-RXN: (expasy) Nucleoside-diphosphate kinase [2.7.4.6]	Copper vs Streptomycin	Copper	Streptomycin	385.777	304.484	-0.340409	0.372059	0.669123	0.971772	0.998695	19	30	0.125426
DTDPKIN-RXN: (expasy) Nucleoside-diphosphate kinase [2.7.4.6]	Copper vs Streptomycin	Copper	Streptomycin	385.777	304.484	-0.340409	0.372059	0.669123	0.971772	0.998695	19	30	0.125426
DUDPKIN-RXN: (expasy) Nucleoside-diphosphate kinase [2.7.4.6]	Copper vs Streptomycin	Copper	Streptomycin	385.777	304.484	-0.340409	0.372059	0.669123	0.971772	0.998695	19	30	0.125426
GDPKIN-RXN: (expasy) Nucleoside-diphosphate kinase [2.7.4.6]	Copper vs Streptomycin	Copper	Streptomycin	385.777	304.484	-0.340409	0.372059	0.669123	0.971772	0.998695	19	30	0.125426
NUCLEOSIDE-DIP-KIN-RXN: (expasy) Nucleoside-diphosphate kinase [2.7.4.6]	Copper vs Streptomycin	Copper	Streptomycin	385.777	304.484	-0.340409	0.372059	0.669123	0.971772	0.998695	19	30	0.125426
RXN-14120: (expasy) Nucleoside-diphosphate kinase [2.7.4.6]	Copper vs Streptomycin	Copper	Streptomycin	385.777	304.484	-0.340409	0.372059	0.669123	0.971772	0.998695	19	30	0.125426
RXN-14228: (expasy) Nucleoside-diphosphate kinase [2.7.4.6]	Copper vs Streptomycin	Copper	Streptomycin	385.777	304.484	-0.340409	0.372059	0.669123	0.971772	0.998695	19	30	0.125426
UDPKIN-RXN: (expasy) Nucleoside-diphosphate kinase [2.7.4.6]	Copper vs Streptomycin	Copper	Streptomycin	385.777	304.484	-0.340409	0.372059	0.669123	0.971772	0.998695	19	30	0.125426
ADENYLYLSULFKIN-RXN: (expasy) Adenylyl-sulfate kinase [2.7.1.25]	Copper vs Streptomycin	Copper	Streptomycin	247.056	194.451	-0.343853	0.829296	0.669369	1	0.998695	17	31	0.127266
7-ALPHA-HYDROXYSTEROID-DEH-RXN: (expasy) 7-alpha-hydroxysteroid dehydrogenase [1.1.1.159]	Control vs Streptomycin	Control	Streptomycin	23.3095	27.5711	0.233035	0.702357	0.669399	0.934825	0.808937	11	18	-0.15757
RXN-16033: (metacyc) chenodeoxycholate dehydrogenase [1.1.1.159]	Control vs Streptomycin	Control	Streptomycin	23.3095	27.5711	0.233035	0.702357	0.669399	0.934825	0.808937	11	18	-0.15757
LACTALDDEHYDROG-RXN: (expasy) Lactaldehyde dehydrogenase [1.2.1.22]	Control vs Copper	Control	Copper	30.3706	36.8682	0.271574	0.808197	0.669439	0.945052	0.817363	6	6	-0.256648
2-OXOPENT-4-ENOATE-HYDRATASE-RXN: (expasy) 2-oxopent-4-enoate hydratase [4.2.1.80]	Control vs Copper	Control	Copper	16.6337	19.534	0.219678	0.859989	0.669482	0.973625	0.817363	10	11	-0.188846
RXN-10381: (expasy) 2-oxopent-4-enoate hydratase [4.2.1.80]	Control vs Copper	Control	Copper	16.6337	19.534	0.219678	0.859989	0.669482	0.973625	0.817363	10	11	-0.188846
RXN-20764: (expasy) 2-oxopent-4-enoate hydratase [4.2.1.80]	Control vs Copper	Control	Copper	16.6337	19.534	0.219678	0.859989	0.669482	0.973625	0.817363	10	11	-0.188846
RXN-15294: (expasy) Bacterial non-heme ferritin [1.16.3.2]	Copper vs Streptomycin	Copper	Streptomycin	91.7791	112.447	0.290144	0.301387	0.669838	0.971772	0.998695	6	10	-0.200973
5.3.3.14-RXN: (expasy) Trans-2-decenoyl-[acyl-carrier-protein] isomerase [5.3.3.14]	Control vs Copper	Control	Copper	234.155	267.916	0.19354	0.441274	0.670049	0.834558	0.817363	7	7	-0.233516
RXN-16614: (expasy) Trans-2-decenoyl-[acyl-carrier-protein] isomerase [5.3.3.14]	Control vs Copper	Control	Copper	234.155	267.916	0.19354	0.441274	0.670049	0.834558	0.817363	7	7	-0.233516
RXN1G-30: (metacyc) trans-docos-2-enoyl-[acyl-carrier protein] isomerase [5.3.3.14]	Control vs Copper	Control	Copper	234.155	267.916	0.19354	0.441274	0.670049	0.834558	0.817363	7	7	-0.233516
RXN1G-53: (metacyc) trans-delta2-cis-delta21-C40:2-[acyl-carrier protein] isomerase [5.3.3.14]	Control vs Copper	Control	Copper	234.155	267.916	0.19354	0.441274	0.670049	0.834558	0.817363	7	7	-0.233516
RXN1G-674: (metacyc) trans-delta2-cis-delta15-C34:2-[acyl-carrier protein] isomerase [5.3.3.14]	Control vs Copper	Control	Copper	234.155	267.916	0.19354	0.441274	0.670049	0.834558	0.817363	7	7	-0.233516
RXN-14903: (expasy) Proline dehydrogenase [1.5.5.2]	Control vs Copper	Control	Copper	89.9565	103.137	0.195227	0.808197	0.671013	0.945052	0.817746	6	6	-0.252647
RXN0-7008: (expasy) Proline dehydrogenase [1.5.5.2]	Control vs Copper	Control	Copper	89.9565	103.137	0.195227	0.808197	0.671013	0.945052	0.817746	6	6	-0.252647
PROTEIN-TYROSINE-PHOSPHATASE-RXN: (expasy) Protein-tyrosine-phosphatase [3.1.3.48]	Copper vs Streptomycin	Copper	Streptomycin	13.7681	11.3442	-0.258645	0.34978	0.671402	0.971772	0.998695	7	6	0.242006
RXN-17884: (expasy) S-(hydroxymethyl)glutathione dehydrogenase [1.1.1.284]	Copper vs Streptomycin	Copper	Streptomycin	287.098	233.027	-0.299882	0.525229	0.671471	1	0.998695	11	17	0.162951
RXN-2962: (expasy) S-(hydroxymethyl)glutathione dehydrogenase [1.1.1.284]	Copper vs Streptomycin	Copper	Streptomycin	287.098	233.027	-0.299882	0.525229	0.671471	1	0.998695	11	17	0.162951
GMP-SYN-GLUT-RXN: (expasy) GMP synthase (glutamine-hydrolyzing) [6.3.5.2]	Control vs Copper	Control	Copper	273.85	345.449	0.334	0.451931	0.671614	0.83584	0.818084	23	31	-0.113403
AIRS-RXN: (expasy) Phosphoribosylformylglycinamidine cyclo-ligase [6.3.3.1]	Control vs Streptomycin	Control	Streptomycin	118.427	149.21	0.330853	0.699889	0.671913	0.934825	0.811458	23	40	-0.102964
TRYPTOPHAN--TRNA-LIGASE-RXN: (expasy) Tryptophan--tRNA ligase [6.1.1.2]	Copper vs Streptomycin	Copper	Streptomycin	327.304	259.979	-0.331101	0.404035	0.67216	1	0.998695	14	25	0.140166
3.4.21.53-RXN: (expasy) Endopeptidase La [3.4.21.53]	Control vs Streptomycin	Control	Streptomycin	259.655	328.156	0.336631	0.224948	0.672462	0.64708	0.811458	23	40	-0.102662
GLUTAMINESYN-RXN: (expasy) Glutamine synthetase [6.3.1.2]	Control vs Streptomycin	Control	Streptomycin	197.52	249.845	0.337516	0.820579	0.672951	0.9697	0.811458	40	70	-0.0773411
RXN-14249: (expasy) L-threonine 3-dehydrogenase [1.1.1.103]	Copper vs Streptomycin	Copper	Streptomycin	174.923	211.884	0.275121	0.827091	0.673696	1	0.998695	13	14	-0.163365
THREODEHYD-RXN: (expasy) L-threonine 3-dehydrogenase [1.1.1.103]	Copper vs Streptomycin	Copper	Streptomycin	174.923	211.884	0.275121	0.827091	0.673696	1	0.998695	13	14	-0.163365
PHENDEHYD-RXN: (expasy) Phenylacetaldehyde dehydrogenase [1.2.1.39]	Copper vs Streptomycin	Copper	Streptomycin	36.5749	45.5627	0.309405	0.124188	0.674284	0.765873	0.998695	6	6	-0.249942
RXN-12466: (expasy) tRNA (adenine(58)-N(1))-methyltransferase [2.1.1.220]	Copper vs Streptomycin	Copper	Streptomycin	70.9085	87.5712	0.300676	0.518309	0.675114	1	0.998695	14	18	-0.147812
ADENOSYLHOMOCYSTEINE-NUCLEOSIDASE-RXN: (expasy) Adenosylhomocysteine nucleosidase [3.2.2.9]	Control vs Copper	Control	Copper	18.4789	22.0031	0.239916	0.294186	0.675298	0.76621	0.821077	4	7	-0.274277
RXN0-6550: (expasy) Adenosylhomocysteine nucleosidase [3.2.2.9]	Control vs Copper	Control	Copper	18.4789	22.0031	0.239916	0.294186	0.675298	0.76621	0.821077	4	7	-0.274277
3.6.3.42-RXN: (expasy) ABC-type beta-glucan transporter [7.5.2.3]	Control vs Streptomycin	Control	Streptomycin	33.5312	37.8435	0.169773	0.373417	0.676384	0.723976	0.811458	6	6	-0.248205
RXN-13067: (expasy) 4-methylaminobutanoate oxidase (formaldehyde-forming) [1.5.3.19]	Copper vs Streptomycin	Copper	Streptomycin	30.6287	27.8147	-0.134431	0.808197	0.676502	1	0.998695	6	6	0.249191
IMIDPHOSDEHYD-RXN: (expasy) Imidazoleglycerol-phosphate dehydratase [4.2.1.19]	Control vs Streptomycin	Control	Streptomycin	282.343	353.711	0.324094	1	0.676751	1	0.811458	14	24	-0.130599
AKBLIG-RXN: (expasy) Glycine C-acetyltransferase [2.3.1.29]	Copper vs Streptomycin	Copper	Streptomycin	196.459	237.536	0.272654	0.766551	0.676795	1	0.998695	10	12	-0.178494
2.4.1.57-RXN: (expasy) Phosphatidyl-myo-inositol alpha-mannosyltransferase [2.4.1.345]	Copper vs Streptomycin	Copper	Streptomycin	21.3754	25.0544	0.219617	0.926409	0.676978	1	0.998695	12	11	-0.177494
RXN-14971: (expasy) Succinate dehydrogenase (quinone) [1.3.5.1]	Control vs Copper	Control	Copper	162.199	202.635	0.319354	0.687499	0.677005	0.923333	0.821077	40	48	-0.0880522
RXN-15378: (expasy) Succinate dehydrogenase (quinone) [1.3.5.1]	Control vs Copper	Control	Copper	162.199	202.635	0.319354	0.687499	0.677005	0.923333	0.821077	40	48	-0.0880522
RXN-21393: (expasy) Succinate dehydrogenase (quinone) [1.3.5.1]	Control vs Copper	Control	Copper	162.199	202.635	0.319354	0.687499	0.677005	0.923333	0.821077	40	48	-0.0880522
RXN-21394: (expasy) Succinate dehydrogenase (quinone) [1.3.5.1]	Control vs Copper	Control	Copper	162.199	202.635	0.319354	0.687499	0.677005	0.923333	0.821077	40	48	-0.0880522
RXN1YI0-14: (expasy) Succinate dehydrogenase (quinone) [1.3.5.1]	Control vs Copper	Control	Copper	162.199	202.635	0.319354	0.687499	0.677005	0.923333	0.821077	40	48	-0.0880522
SUCCINATE-DEHYDROGENASE-UBIQUINONE-RXN: (expasy) Succinate dehydrogenase (quinone) [1.3.5.1]	Control vs Copper	Control	Copper	162.199	202.635	0.319354	0.687499	0.677005	0.923333	0.821077	40	48	-0.0880522
SUCCINATE-DEHYDROGENASE-UBIQUINONE6-RXN: (expasy) Succinate dehydrogenase (quinone) [1.3.5.1]	Control vs Copper	Control	Copper	162.199	202.635	0.319354	0.687499	0.677005	0.923333	0.821077	40	48	-0.0880522
3-CH3-2-OXOBUTANOATE-OH-CH3-XFER-RXN: (expasy) 3-methyl-2-oxobutanoate hydroxymethyltransferase [2.1.2.11]	Control vs Streptomycin	Control	Streptomycin	231.513	285.821	0.302839	0.930766	0.677251	1	0.811458	12	23	-0.133287
RXN-15635: (expasy) 3-methyl-2-oxobutanoate hydroxymethyltransferase [2.1.2.11]	Control vs Streptomycin	Control	Streptomycin	231.513	285.821	0.302839	0.930766	0.677251	1	0.811458	12	23	-0.133287
TRNA-PSEUDOURIDINE-SYNTHASE-I-RXN: (expasy) tRNA pseudouridine(38-40) synthase [5.4.99.12]	Control vs Streptomycin	Control	Streptomycin	112.162	139.499	0.312172	1	0.677293	1	0.811458	11	21	-0.140518
3-OXOADIPATE-COA-TRANSFERASE-RXN: (expasy) 3-oxoadipate CoA-transferase [2.8.3.6]	Copper vs Streptomycin	Copper	Streptomycin	205.956	233.446	0.179931	0.808197	0.677613	1	0.998695	6	6	-0.24793
RXN-10085: (expasy) 3-oxoadipate CoA-transferase [2.8.3.6]	Copper vs Streptomycin	Copper	Streptomycin	205.956	233.446	0.179931	0.808197	0.677613	1	0.998695	6	6	-0.24793
RXN-11363: (expasy) D-glycero-alpha-D-manno-heptose 1-phosphate guanylyltransferase [2.7.7.71]	Control vs Copper	Control	Copper	10.8986	12.4133	0.172875	0.608408	0.678012	0.888059	0.821695	2	6	-0.254285
ACETYLHOMOSER-CYS-RXN: (expasy) O-acetylhomoserine aminocarboxypropyltransferase [2.5.1.49]	Control vs Copper	Control	Copper	143.474	171.694	0.257401	0.503792	0.678493	0.866623	0.821695	9	13	-0.173488
O-ACETYLHOMOSERINE-THIOL-LYASE-RXN: (expasy) O-acetylhomoserine aminocarboxypropyltransferase [2.5.1.49]	Control vs Copper	Control	Copper	143.474	171.694	0.257401	0.503792	0.678493	0.866623	0.821695	9	13	-0.173488
RXN-8992: (expasy) All-trans-octaprenyl-diphosphate synthase [2.5.1.90]	Copper vs Streptomycin	Copper	Streptomycin	45.5007	51.1249	0.164721	0.373417	0.678938	0.971772	0.998695	6	6	-0.24995
HYDROXYMETHYLGLUTARYL-COA-SYNTHASE-RXN: (expasy) Hydroxymethylglutaryl-CoA synthase [2.3.3.10]	Copper vs Streptomycin	Copper	Streptomycin	35.4771	39.7879	0.161149	0.373417	0.679021	0.971772	0.998695	6	6	-0.251405
COBINPGUANYLYLTRANS-RXN: (expasy) Adenosylcobinamide-phosphate guanylyltransferase [2.7.7.62]	Control vs Copper	Control	Copper	17.8886	21.9754	0.282579	0.589154	0.679741	0.888059	0.82281	3	4	-0.330823
PGLYCDEHYDROG-RXN: (expasy) Phosphoglycerate dehydrogenase [1.1.1.95]	Control vs Streptomycin	Control	Streptomycin	165.477	207.715	0.326216	0.874823	0.679747	0.993939	0.811458	17	32	-0.112459
ISOCHORMAT-RXN: (expasy) Isochorismatase [3.3.2.1]	Control vs Streptomycin	Control	Streptomycin	11.0605	8.62639	-0.325224	1	0.680104	1	0.811458	4	4	0.308818
2.7.1.148-RXN: (expasy) 4-(cytidine 5'-diphospho)-2-C-methyl-D-erythritol kinase [2.7.1.148]	Control vs Copper	Control	Copper	52.4064	64.8154	0.301413	1	0.680345	1	0.823145	9	11	-0.184126
THYMIDYLATESYN-RXN: (expasy) Thymidylate synthase [2.1.1.45]	Copper vs Streptomycin	Copper	Streptomycin	208.314	261.135	0.324643	0.544847	0.680395	1	0.998695	27	27	-0.112792
RXN-14640: (expasy) Mycothiol S-conjugate amidase [3.5.1.115]	Copper vs Streptomycin	Copper	Streptomycin	69.7496	84.234	0.268706	0.987769	0.680769	1	0.998695	16	21	-0.133745
RXN-21214: (expasy) Mycothiol S-conjugate amidase [3.5.1.115]	Copper vs Streptomycin	Copper	Streptomycin	69.7496	84.234	0.268706	0.987769	0.680769	1	0.998695	16	21	-0.133745
RXN1G-186: (expasy) Mycothiol S-conjugate amidase [3.5.1.115]	Copper vs Streptomycin	Copper	Streptomycin	69.7496	84.234	0.268706	0.987769	0.680769	1	0.998695	16	21	-0.133745
RXN-11283: (expasy) Glucose-6-phosphate dehydrogenase (coenzyme-F420) [1.1.98.2]	Copper vs Streptomycin	Copper	Streptomycin	42.1286	52.1002	0.300073	0.595396	0.681379	1	0.998695	26	29	-0.110691
LIPIDADISACCHARIDESYNTH-RXN: (expasy) Lipid-A-disaccharide synthase [2.4.1.182]	Copper vs Streptomycin	Copper	Streptomycin	97.3863	117.967	0.274027	0.808197	0.681529	1	0.998695	6	6	-0.244056
RXN-20785: (expasy) Lipid-A-disaccharide synthase [2.4.1.182]	Copper vs Streptomycin	Copper	Streptomycin	97.3863	117.967	0.274027	0.808197	0.681529	1	0.998695	6	6	-0.244056
2.5.1.68-RXN: (expasy) (2Z,6E)-farnesyl diphosphate synthase [2.5.1.68]	Control vs Copper	Control	Copper	11.4233	9.85136	-0.195167	0.735854	0.681552	0.945052	0.823457	11	18	0.158328
GLUTARYL-COA-DEHYDROGENASE-RXN: (expasy) Glutaryl-CoA dehydrogenase (ETF) [1.3.8.6]	Copper vs Streptomycin	Copper	Streptomycin	33.8718	38.6531	0.185374	0.808197	0.681753	1	0.998695	6	6	-0.244975
RIBULOKIN-RXN: (expasy) Ribulokinase [2.7.1.16]	Control vs Copper	Control	Copper	32.5714	37.1674	0.185107	0.448587	0.681795	0.834558	0.823457	4	6	-0.251846
RXN0-5116: (expasy) Ribulokinase [2.7.1.16]	Control vs Copper	Control	Copper	32.5714	37.1674	0.185107	0.448587	0.681795	0.834558	0.823457	4	6	-0.251846
RXN-20784: (expasy) Tetraacyldisaccharide 4'-kinase [2.7.1.130]	Control vs Streptomycin	Control	Streptomycin	32.9585	30.7225	-0.0982637	0.808197	0.681959	0.966721	0.811458	6	6	0.243714
TETRAACYLDISACC4KIN-RXN: (expasy) Tetraacyldisaccharide 4'-kinase [2.7.1.130]	Control vs Streptomycin	Control	Streptomycin	32.9585	30.7225	-0.0982637	0.808197	0.681959	0.966721	0.811458	6	6	0.243714
RXN-15513: (expasy) Phosphoglycerate mutase (2,3-diphosphoglycerate-dependent) [5.4.2.11]	Control vs Copper	Control	Copper	94.2181	116.326	0.301209	0.939431	0.682101	1	0.823457	18	19	-0.135423
RXN-19024: (expasy) Glutathione-specific gamma-glutamylcyclotransferase [4.3.2.7]	Control vs Copper	Control	Copper	66.7081	57.7645	-0.204382	0.221438	0.682237	0.633745	0.823457	6	7	0.229461
ISOLEUCINE--TRNA-LIGASE-RXN: (expasy) Isoleucine--tRNA ligase [6.1.1.5]	Copper vs Streptomycin	Copper	Streptomycin	202.484	253.322	0.321737	0.794401	0.682317	1	0.998695	16	21	-0.132674
1.2.3.3-RXN: (expasy) Pyruvate oxidase [1.2.3.3]	Copper vs Streptomycin	Copper	Streptomycin	22.9091	19.5943	-0.215315	1	0.682749	1	0.998695	5	5	0.27012
3.1.11.1-RXN: (expasy) Exodeoxyribonuclease I [3.1.11.1]	Copper vs Streptomycin	Copper	Streptomycin	16.6585	14.4263	-0.194974	0.808197	0.683196	1	0.998695	6	6	0.24277
ACETOLACTREDUCTOISOM-RXN: (expasy) Ketol-acid reductoisomerase (NADP(+)) [1.1.1.86]	Control vs Copper	Control	Copper	230.165	287.422	0.319262	0.853881	0.683537	0.973625	0.823501	34	37	-0.0966423
ACETOOHBUTREDUCTOISOM-RXN: (expasy) Ketol-acid reductoisomerase (NADP(+)) [1.1.1.86]	Control vs Copper	Control	Copper	230.165	287.422	0.319262	0.853881	0.683537	0.973625	0.823501	34	37	-0.0966423
H2NEOPTERINALDOL-RXN: (expasy) Dihydroneopterin aldolase [4.1.2.25]	Control vs Copper	Control	Copper	142.907	166.686	0.220622	0.865597	0.683581	0.976025	0.823501	7	12	-0.179315
RXN-10857: (expasy) Dihydroneopterin aldolase [4.1.2.25]	Control vs Copper	Control	Copper	142.907	166.686	0.220622	0.865597	0.683581	0.976025	0.823501	7	12	-0.179315
DIACYLGLYCEROL-O-ACYLTRANSFERASE-RXN: (expasy) Diacylglycerol O-acyltransferase [2.3.1.20]	Control vs Copper	Control	Copper	82.1337	99.3669	0.271777	0.434333	0.683944	0.834558	0.823545	16	21	-0.131912
FUMHYDR-RXN: (expasy) Fumarate hydratase [4.2.1.2]	Control vs Copper	Control	Copper	282.519	350.894	0.311694	0.514847	0.684299	0.866623	0.823559	25	32	-0.106521
HYDROXY-MANDELATE-RACEMASE-RXN: (metacyc) hydroxymandelate racemase [5.1.2.2]	Copper vs Streptomycin	Copper	Streptomycin	12.6591	10.4246	-0.257724	0.448587	0.684407	1	0.998695	6	4	0.266636
MANDELATE-RACEMASE-RXN: (expasy) Mandelate racemase [5.1.2.2]	Copper vs Streptomycin	Copper	Streptomycin	12.6591	10.4246	-0.257724	0.448587	0.684407	1	0.998695	6	4	0.266636
2-HYDROXY-3-OXOADIPATE-SYNTHASE-RXN: (expasy) 2-hydroxy-3-oxoadipate synthase [2.2.1.5]	Control vs Copper	Control	Copper	13.9365	15.9403	0.18161	0.42582	0.68461	0.834558	0.823559	9	9	-0.195026
ALCOHOL-DEHYDROG-GENERIC-RXN: (expasy) Alcohol dehydrogenase [1.1.1.1]	Control vs Streptomycin	Control	Streptomycin	117.176	95.6449	-0.290176	0.927252	0.684798	1	0.811458	15	32	0.120679
ALCOHOL-DEHYDROG-RXN: (expasy) Alcohol dehydrogenase [1.1.1.1]	Control vs Streptomycin	Control	Streptomycin	117.176	95.6449	-0.290176	0.927252	0.684798	1	0.811458	15	32	0.120679
RXN-10781: (metacyc) 5-hydroxytryptophol dehydrogenase [1.1.1.1]	Control vs Streptomycin	Control	Streptomycin	117.176	95.6449	-0.290176	0.927252	0.684798	1	0.811458	15	32	0.120679
RXN-10911: (expasy) Alcohol dehydrogenase [1.1.1.1]	Control vs Streptomycin	Control	Streptomycin	117.176	95.6449	-0.290176	0.927252	0.684798	1	0.811458	15	32	0.120679
RXN-10915: (metacyc) 3,4-dihydroxyphenylglycol dehydrogenase [1.1.1.1]	Control vs Streptomycin	Control	Streptomycin	117.176	95.6449	-0.290176	0.927252	0.684798	1	0.811458	15	32	0.120679
RXN-12448: (expasy) Alcohol dehydrogenase [1.1.1.1]	Control vs Streptomycin	Control	Streptomycin	117.176	95.6449	-0.290176	0.927252	0.684798	1	0.811458	15	32	0.120679
RXN-13198: (expasy) Alcohol dehydrogenase [1.1.1.1]	Control vs Streptomycin	Control	Streptomycin	117.176	95.6449	-0.290176	0.927252	0.684798	1	0.811458	15	32	0.120679
RXN-5424: (metacyc) indole-3-glycol dehydrogenase [1.1.1.1]	Control vs Streptomycin	Control	Streptomycin	117.176	95.6449	-0.290176	0.927252	0.684798	1	0.811458	15	32	0.120679
RXN-7657: (expasy) Alcohol dehydrogenase [1.1.1.1]	Control vs Streptomycin	Control	Streptomycin	117.176	95.6449	-0.290176	0.927252	0.684798	1	0.811458	15	32	0.120679
RXN-7693: (expasy) Alcohol dehydrogenase [1.1.1.1]	Control vs Streptomycin	Control	Streptomycin	117.176	95.6449	-0.290176	0.927252	0.684798	1	0.811458	15	32	0.120679
RXN-7694: (expasy) Alcohol dehydrogenase [1.1.1.1]	Control vs Streptomycin	Control	Streptomycin	117.176	95.6449	-0.290176	0.927252	0.684798	1	0.811458	15	32	0.120679
RXN-7700: (expasy) Alcohol dehydrogenase [1.1.1.1]	Control vs Streptomycin	Control	Streptomycin	117.176	95.6449	-0.290176	0.927252	0.684798	1	0.811458	15	32	0.120679
RXN-7706: (expasy) Alcohol dehydrogenase [1.1.1.1]	Control vs Streptomycin	Control	Streptomycin	117.176	95.6449	-0.290176	0.927252	0.684798	1	0.811458	15	32	0.120679
RXN3O-4113: (expasy) Alcohol dehydrogenase [1.1.1.1]	Control vs Streptomycin	Control	Streptomycin	117.176	95.6449	-0.290176	0.927252	0.684798	1	0.811458	15	32	0.120679
RXN66-478: (metacyc) phytol dehydrogenase [1.1.1.1]	Control vs Streptomycin	Control	Streptomycin	117.176	95.6449	-0.290176	0.927252	0.684798	1	0.811458	15	32	0.120679
PYRIDOXINE-4-DEHYDROGENASE-RXN: (expasy) Pyridoxine 4-dehydrogenase [1.1.1.65]	Copper vs Streptomycin	Copper	Streptomycin	51.0332	44.6759	-0.188001	0.808197	0.685425	1	0.998695	6	6	0.241195
PRAISOM-RXN: (expasy) Phosphoribosylanthranilate isomerase [5.3.1.24]	Control vs Copper	Control	Copper	64.7121	77.5355	0.257185	0.756609	0.685957	0.945052	0.824785	18	21	-0.129702
RXN-10137: (expasy) Hydroxyquinol 1,2-dioxygenase [1.13.11.37]	Control vs Streptomycin	Control	Streptomycin	14.3196	13.6603	-0.0634576	1	0.68613	1	0.811458	2	4	0.315032
2.3.1.179-RXN: (expasy) Beta-ketoacyl-[acyl-carrier-protein] synthase II [2.3.1.179]	Control vs Streptomycin	Control	Streptomycin	316.959	391.172	0.302646	0.774883	0.686471	0.955906	0.811458	10	20	-0.138314
3-OXOACYL-ACP-SYNTH-BASE-RXN: (expasy) AMBIGUOUS [2.3.1.179; 2.3.1.41]	Control vs Streptomycin	Control	Streptomycin	316.959	391.172	0.302646	0.774883	0.686471	0.955906	0.811458	10	20	-0.138314
RXN-21617: (expasy) Beta-ketoacyl-[acyl-carrier-protein] synthase II [2.3.1.179]	Control vs Streptomycin	Control	Streptomycin	316.959	391.172	0.302646	0.774883	0.686471	0.955906	0.811458	10	20	-0.138314
RXN-21621: (expasy) Beta-ketoacyl-[acyl-carrier-protein] synthase II [2.3.1.179]	Control vs Streptomycin	Control	Streptomycin	316.959	391.172	0.302646	0.774883	0.686471	0.955906	0.811458	10	20	-0.138314
RXN-21625: (expasy) Beta-ketoacyl-[acyl-carrier-protein] synthase II [2.3.1.179]	Control vs Streptomycin	Control	Streptomycin	316.959	391.172	0.302646	0.774883	0.686471	0.955906	0.811458	10	20	-0.138314
RXN-21629: (expasy) Beta-ketoacyl-[acyl-carrier-protein] synthase II [2.3.1.179]	Control vs Streptomycin	Control	Streptomycin	316.959	391.172	0.302646	0.774883	0.686471	0.955906	0.811458	10	20	-0.138314
RXN-21634: (expasy) Beta-ketoacyl-[acyl-carrier-protein] synthase II [2.3.1.179]	Control vs Streptomycin	Control	Streptomycin	316.959	391.172	0.302646	0.774883	0.686471	0.955906	0.811458	10	20	-0.138314
RXN-21649: (expasy) Beta-ketoacyl-[acyl-carrier-protein] synthase II [2.3.1.179]	Control vs Streptomycin	Control	Streptomycin	316.959	391.172	0.302646	0.774883	0.686471	0.955906	0.811458	10	20	-0.138314
RXN-21654: (expasy) Beta-ketoacyl-[acyl-carrier-protein] synthase II [2.3.1.179]	Control vs Streptomycin	Control	Streptomycin	316.959	391.172	0.302646	0.774883	0.686471	0.955906	0.811458	10	20	-0.138314
RXN-21659: (expasy) Beta-ketoacyl-[acyl-carrier-protein] synthase II [2.3.1.179]	Control vs Streptomycin	Control	Streptomycin	316.959	391.172	0.302646	0.774883	0.686471	0.955906	0.811458	10	20	-0.138314
RXN-21664: (expasy) Beta-ketoacyl-[acyl-carrier-protein] synthase II [2.3.1.179]	Control vs Streptomycin	Control	Streptomycin	316.959	391.172	0.302646	0.774883	0.686471	0.955906	0.811458	10	20	-0.138314
RXN-21669: (expasy) Beta-ketoacyl-[acyl-carrier-protein] synthase II [2.3.1.179]	Control vs Streptomycin	Control	Streptomycin	316.959	391.172	0.302646	0.774883	0.686471	0.955906	0.811458	10	20	-0.138314
RXN-21680: (expasy) Beta-ketoacyl-[acyl-carrier-protein] synthase II [2.3.1.179]	Control vs Streptomycin	Control	Streptomycin	316.959	391.172	0.302646	0.774883	0.686471	0.955906	0.811458	10	20	-0.138314
RXN-21685: (expasy) Beta-ketoacyl-[acyl-carrier-protein] synthase II [2.3.1.179]	Control vs Streptomycin	Control	Streptomycin	316.959	391.172	0.302646	0.774883	0.686471	0.955906	0.811458	10	20	-0.138314
RXN-21690: (expasy) Beta-ketoacyl-[acyl-carrier-protein] synthase II [2.3.1.179]	Control vs Streptomycin	Control	Streptomycin	316.959	391.172	0.302646	0.774883	0.686471	0.955906	0.811458	10	20	-0.138314
RXN-21695: (expasy) Beta-ketoacyl-[acyl-carrier-protein] synthase II [2.3.1.179]	Control vs Streptomycin	Control	Streptomycin	316.959	391.172	0.302646	0.774883	0.686471	0.955906	0.811458	10	20	-0.138314
RXN-21701: (expasy) Beta-ketoacyl-[acyl-carrier-protein] synthase II [2.3.1.179]	Control vs Streptomycin	Control	Streptomycin	316.959	391.172	0.302646	0.774883	0.686471	0.955906	0.811458	10	20	-0.138314
RXN-8391: (expasy) Beta-ketoacyl-[acyl-carrier-protein] synthase II [2.3.1.179]	Control vs Streptomycin	Control	Streptomycin	316.959	391.172	0.302646	0.774883	0.686471	0.955906	0.811458	10	20	-0.138314
RXN-9535: (expasy) AMBIGUOUS [2.3.1.179; 2.3.1.41]	Control vs Streptomycin	Control	Streptomycin	316.959	391.172	0.302646	0.774883	0.686471	0.955906	0.811458	10	20	-0.138314
PEPDEPHOS-RXN: (expasy) Pyruvate kinase [2.7.1.40]	Copper vs Streptomycin	Copper	Streptomycin	175.895	140.894	-0.318072	0.638706	0.687808	1	0.998695	25	46	0.0975096
RXN-14117: (expasy) Pyruvate kinase [2.7.1.40]	Copper vs Streptomycin	Copper	Streptomycin	175.895	140.894	-0.318072	0.638706	0.687808	1	0.998695	25	46	0.0975096
RXN-14192: (expasy) Pyruvate kinase [2.7.1.40]	Copper vs Streptomycin	Copper	Streptomycin	175.895	140.894	-0.318072	0.638706	0.687808	1	0.998695	25	46	0.0975096
RXN-14207: (expasy) Pyruvate kinase [2.7.1.40]	Copper vs Streptomycin	Copper	Streptomycin	175.895	140.894	-0.318072	0.638706	0.687808	1	0.998695	25	46	0.0975096
2.1.1.131-RXN: (expasy) Precorrin-3B C(17)-methyltransferase [2.1.1.131]	Copper vs Streptomycin	Copper	Streptomycin	28.0674	34.947	0.306468	0.808197	0.688164	1	0.998695	6	6	-0.239791
PHENYLALANINE--TRNA-LIGASE-RXN: (expasy) Phenylalanine--tRNA ligase [6.1.1.20]	Control vs Streptomycin	Control	Streptomycin	225.973	281.093	0.313651	0.989656	0.688498	1	0.813476	25	42	-0.0944576
HYDROXYMETHYLGLUTARYL-COA-LYASE-RXN: (expasy) Hydroxymethylglutaryl-CoA lyase [4.1.3.4]	Control vs Copper	Control	Copper	59.3939	51.9109	-0.190837	0.808197	0.688974	0.945052	0.827926	6	6	0.243058
3.1.21.2-RXN: (expasy) Deoxyribonuclease IV [3.1.21.2]	Copper vs Streptomycin	Copper	Streptomycin	118.918	142.221	0.256198	1	0.689925	1	0.998695	8	10	-0.188614
RXN-11363: (expasy) D-glycero-alpha-D-manno-heptose 1-phosphate guanylyltransferase [2.7.7.71]	Copper vs Streptomycin	Copper	Streptomycin	12.4133	13.9739	0.158781	0.373417	0.690074	0.971772	0.998695	6	6	-0.240265
METHYLENETHFDEHYDROG-NADP-RXN: (expasy) Methylenetetrahydrofolate dehydrogenase (NADP(+)) [1.5.1.5]	Control vs Streptomycin	Control	Streptomycin	116.533	144.67	0.309635	0.16371	0.690931	0.526092	0.813652	13	36	-0.10595
LINOLENOYL-RXN: (expasy) Long-chain-fatty-acid--CoA ligase [6.2.1.3]	Copper vs Streptomycin	Copper	Streptomycin	109.875	133.621	0.279966	0.763674	0.691272	1	0.998695	19	22	-0.124243
R223-RXN: (metacyc) octanoyl-CoA ligase [6.2.1.3]	Copper vs Streptomycin	Copper	Streptomycin	109.875	133.621	0.279966	0.763674	0.691272	1	0.998695	19	22	-0.124243
RXN-12184: (expasy) Long-chain-fatty-acid--CoA ligase [6.2.1.3]	Copper vs Streptomycin	Copper	Streptomycin	109.875	133.621	0.279966	0.763674	0.691272	1	0.998695	19	22	-0.124243
RXN-12978: (expasy) Long-chain-fatty-acid--CoA ligase [6.2.1.3]	Copper vs Streptomycin	Copper	Streptomycin	109.875	133.621	0.279966	0.763674	0.691272	1	0.998695	19	22	-0.124243
RXN-13290: (metacyc) 15-tetracosenoate&mdash;CoA ligase [6.2.1.3]	Copper vs Streptomycin	Copper	Streptomycin	109.875	133.621	0.279966	0.763674	0.691272	1	0.998695	19	22	-0.124243
RXN-13614: (expasy) Long-chain-fatty-acid--CoA ligase [6.2.1.3]	Copper vs Streptomycin	Copper	Streptomycin	109.875	133.621	0.279966	0.763674	0.691272	1	0.998695	19	22	-0.124243
RXN-16380: (expasy) Long-chain-fatty-acid--CoA ligase [6.2.1.3]	Copper vs Streptomycin	Copper	Streptomycin	109.875	133.621	0.279966	0.763674	0.691272	1	0.998695	19	22	-0.124243
RXN-16389: (expasy) Long-chain-fatty-acid--CoA ligase [6.2.1.3]	Copper vs Streptomycin	Copper	Streptomycin	109.875	133.621	0.279966	0.763674	0.691272	1	0.998695	19	22	-0.124243
RXN-16393: (expasy) Long-chain-fatty-acid--CoA ligase [6.2.1.3]	Copper vs Streptomycin	Copper	Streptomycin	109.875	133.621	0.279966	0.763674	0.691272	1	0.998695	19	22	-0.124243
RXN-16401: (expasy) Long-chain-fatty-acid--CoA ligase [6.2.1.3]	Copper vs Streptomycin	Copper	Streptomycin	109.875	133.621	0.279966	0.763674	0.691272	1	0.998695	19	22	-0.124243
RXN-16402: (expasy) Long-chain-fatty-acid--CoA ligase [6.2.1.3]	Copper vs Streptomycin	Copper	Streptomycin	109.875	133.621	0.279966	0.763674	0.691272	1	0.998695	19	22	-0.124243
RXN-16418: (expasy) Long-chain-fatty-acid--CoA ligase [6.2.1.3]	Copper vs Streptomycin	Copper	Streptomycin	109.875	133.621	0.279966	0.763674	0.691272	1	0.998695	19	22	-0.124243
RXN-19751: (expasy) Long-chain-fatty-acid--CoA ligase [6.2.1.3]	Copper vs Streptomycin	Copper	Streptomycin	109.875	133.621	0.279966	0.763674	0.691272	1	0.998695	19	22	-0.124243
RXN-19960: (expasy) Long-chain-fatty-acid--CoA ligase [6.2.1.3]	Copper vs Streptomycin	Copper	Streptomycin	109.875	133.621	0.279966	0.763674	0.691272	1	0.998695	19	22	-0.124243
RXN-20651: (expasy) Long-chain-fatty-acid--CoA ligase [6.2.1.3]	Copper vs Streptomycin	Copper	Streptomycin	109.875	133.621	0.279966	0.763674	0.691272	1	0.998695	19	22	-0.124243
RXN-21443: (expasy) Long-chain-fatty-acid--CoA ligase [6.2.1.3]	Copper vs Streptomycin	Copper	Streptomycin	109.875	133.621	0.279966	0.763674	0.691272	1	0.998695	19	22	-0.124243
RXN-21445: (expasy) Long-chain-fatty-acid--CoA ligase [6.2.1.3]	Copper vs Streptomycin	Copper	Streptomycin	109.875	133.621	0.279966	0.763674	0.691272	1	0.998695	19	22	-0.124243
RXN-21446: (expasy) Long-chain-fatty-acid--CoA ligase [6.2.1.3]	Copper vs Streptomycin	Copper	Streptomycin	109.875	133.621	0.279966	0.763674	0.691272	1	0.998695	19	22	-0.124243
RXN-21447: (expasy) Long-chain-fatty-acid--CoA ligase [6.2.1.3]	Copper vs Streptomycin	Copper	Streptomycin	109.875	133.621	0.279966	0.763674	0.691272	1	0.998695	19	22	-0.124243
RXN-21448: (expasy) Long-chain-fatty-acid--CoA ligase [6.2.1.3]	Copper vs Streptomycin	Copper	Streptomycin	109.875	133.621	0.279966	0.763674	0.691272	1	0.998695	19	22	-0.124243
RXN-21449: (expasy) Long-chain-fatty-acid--CoA ligase [6.2.1.3]	Copper vs Streptomycin	Copper	Streptomycin	109.875	133.621	0.279966	0.763674	0.691272	1	0.998695	19	22	-0.124243
RXN-21450: (expasy) Long-chain-fatty-acid--CoA ligase [6.2.1.3]	Copper vs Streptomycin	Copper	Streptomycin	109.875	133.621	0.279966	0.763674	0.691272	1	0.998695	19	22	-0.124243
RXN-7904: (expasy) Long-chain-fatty-acid--CoA ligase [6.2.1.3]	Copper vs Streptomycin	Copper	Streptomycin	109.875	133.621	0.279966	0.763674	0.691272	1	0.998695	19	22	-0.124243
RXN-9623: (expasy) Long-chain-fatty-acid--CoA ligase [6.2.1.3]	Copper vs Streptomycin	Copper	Streptomycin	109.875	133.621	0.279966	0.763674	0.691272	1	0.998695	19	22	-0.124243
RXN-9644: (expasy) Long-chain-fatty-acid--CoA ligase [6.2.1.3]	Copper vs Streptomycin	Copper	Streptomycin	109.875	133.621	0.279966	0.763674	0.691272	1	0.998695	19	22	-0.124243
RXN-9673: (expasy) Long-chain-fatty-acid--CoA ligase [6.2.1.3]	Copper vs Streptomycin	Copper	Streptomycin	109.875	133.621	0.279966	0.763674	0.691272	1	0.998695	19	22	-0.124243
RXN0-7238: (expasy) Long-chain-fatty-acid--CoA ligase [6.2.1.3]	Copper vs Streptomycin	Copper	Streptomycin	109.875	133.621	0.279966	0.763674	0.691272	1	0.998695	19	22	-0.124243
RXN0-7239: (expasy) Long-chain-fatty-acid--CoA ligase [6.2.1.3]	Copper vs Streptomycin	Copper	Streptomycin	109.875	133.621	0.279966	0.763674	0.691272	1	0.998695	19	22	-0.124243
RXN0-7248: (expasy) Long-chain-fatty-acid--CoA ligase [6.2.1.3]	Copper vs Streptomycin	Copper	Streptomycin	109.875	133.621	0.279966	0.763674	0.691272	1	0.998695	19	22	-0.124243
RXN66-469: (metacyc) 3-methyl-branched fatty acyl-CoA ligase [6.2.1.3]	Copper vs Streptomycin	Copper	Streptomycin	109.875	133.621	0.279966	0.763674	0.691272	1	0.998695	19	22	-0.124243
RXN66-477: (metacyc) straight chain fatty acyl-CoA ligase [6.2.1.3]	Copper vs Streptomycin	Copper	Streptomycin	109.875	133.621	0.279966	0.763674	0.691272	1	0.998695	19	22	-0.124243
RXN66-480: (metacyc) phytenoyl-CoA synthetase [6.2.1.3]	Copper vs Streptomycin	Copper	Streptomycin	109.875	133.621	0.279966	0.763674	0.691272	1	0.998695	19	22	-0.124243
RXN66-483: (expasy) Long-chain-fatty-acid--CoA ligase [6.2.1.3]	Copper vs Streptomycin	Copper	Streptomycin	109.875	133.621	0.279966	0.763674	0.691272	1	0.998695	19	22	-0.124243
RXN66-484: (expasy) Long-chain-fatty-acid--CoA ligase [6.2.1.3]	Copper vs Streptomycin	Copper	Streptomycin	109.875	133.621	0.279966	0.763674	0.691272	1	0.998695	19	22	-0.124243
TRANS-RXN0-623: (expasy) Long-chain-fatty-acid--CoA ligase [6.2.1.3]	Copper vs Streptomycin	Copper	Streptomycin	109.875	133.621	0.279966	0.763674	0.691272	1	0.998695	19	22	-0.124243
ARGSUCCINSYN-RXN: (expasy) Argininosuccinate synthase [6.3.4.5]	Copper vs Streptomycin	Copper	Streptomycin	307.893	246.03	-0.322422	0.153776	0.692336	0.789694	0.998695	42	59	0.0802157
RXN-10: (expasy) Argininosuccinate synthase [6.3.4.5]	Copper vs Streptomycin	Copper	Streptomycin	307.893	246.03	-0.322422	0.153776	0.692336	0.789694	0.998695	42	59	0.0802157
RXN-14014: (expasy) 4-hydroxy-tetrahydrodipicolinate reductase [1.17.1.8]	Copper vs Streptomycin	Copper	Streptomycin	205.286	166.37	-0.301607	0.73047	0.693485	1	0.998695	14	23	0.131754
5.3.3.10-RXN: (expasy) 5-carboxymethyl-2-hydroxymuconate Delta-isomerase [5.3.3.10]	Control vs Copper	Control	Copper	43.9892	50.3948	0.192042	0.373417	0.693542	0.807751	0.827926	6	6	-0.237307
RXN0-5055: (expasy) Acetyl-CoA carboxytransferase [2.1.3.15]	Control vs Streptomycin	Control	Streptomycin	708.629	822.693	0.215041	0.870378	0.693846	0.989881	0.813652	6	10	-0.183702
NAD-SYNTH-NH3-RXN: (expasy) NAD(+) synthase [6.3.1.5]	Control vs Copper	Control	Copper	169.549	192.935	0.185384	1	0.694759	1	0.827926	6	8	-0.205411
5.5.1.2-RXN: (expasy) 3-carboxy-cis,cis-muconate cycloisomerase [5.5.1.2]	Control vs Copper	Control	Copper	49.5995	42.6984	-0.211542	0.373417	0.694965	0.807751	0.827926	6	6	0.233494
ADENYLOSUCCINATE-SYNTHASE-RXN: (expasy) Adenylosuccinate synthase [6.3.4.4]	Control vs Streptomycin	Control	Streptomycin	183.483	228.904	0.317547	0.532939	0.696353	0.823025	0.813652	34	57	-0.0790585
2OXOGLUTDECARB-RXN: (expasy) Oxoglutarate dehydrogenase (succinyl-transferring) [1.2.4.2]	Copper vs Streptomycin	Copper	Streptomycin	287.903	238.83	-0.268569	0.505234	0.696853	1	0.998695	11	16	0.151989
RXN-1961: (expasy) tRNA(Ile)-lysidine synthetase [6.3.4.19]	Copper vs Streptomycin	Copper	Streptomycin	51.9737	62.1803	0.254199	0.857997	0.696932	1	0.998695	9	15	-0.158028
GLUTAMATESYN-RXN: (expasy) Glutamate synthase (NADPH) [1.4.1.13]	Control vs Copper	Control	Copper	193.996	235.914	0.280925	0.468846	0.696978	0.847039	0.827926	16	22	-0.124521
RXN-8850: (expasy) Thymidylate synthase (FAD) [2.1.1.148]	Copper vs Streptomycin	Copper	Streptomycin	147.86	184.519	0.317613	0.709046	0.697268	1	0.998695	25	29	-0.105513
GLUTAMATE-N-ACETYLTRANSFERASE-RXN: (expasy) Glutamate N-acetyltransferase [2.3.1.35]	Control vs Copper	Control	Copper	112.332	92.814	-0.27268	0.181941	0.697336	0.564771	0.827926	12	26	0.127509
LYSINE--TRNA-LIGASE-RXN: (expasy) Lysine--tRNA ligase [6.1.1.6]	Control vs Copper	Control	Copper	267.274	322.996	0.272272	0.941644	0.698131	1	0.827926	12	15	-0.148286
ARABISOM-RXN: (expasy) L-arabinose isomerase [5.3.1.4]	Copper vs Streptomycin	Copper	Streptomycin	130.318	114.164	-0.18938	0.391786	0.698243	0.98924	0.998695	6	11	0.17643
HEMEOSYN-RXN: (metacyc) heme o biosynthesis [2.5.1.141]	Control vs Copper	Control	Copper	137.257	166.968	0.28083	0.556417	0.698252	0.888059	0.827926	12	19	-0.135924
RXN-20645: (expasy) Heme o synthase [2.5.1.141]	Control vs Copper	Control	Copper	137.257	166.968	0.28083	0.556417	0.698252	0.888059	0.827926	12	19	-0.135924
3.2.2.15-RXN: (expasy) DNA-deoxyinosine glycosylase [3.2.2.15]	Copper vs Streptomycin	Copper	Streptomycin	18.178	21.3542	0.221091	0.553882	0.698262	1	0.998695	2	9	-0.18947
DARAB5PISOM-RXN: (expasy) Arabinose-5-phosphate isomerase [5.3.1.13]	Control vs Copper	Control	Copper	30.9269	37.7671	0.28006	0.895978	0.698681	0.991549	0.827926	3	6	-0.269821
RXN-11839: (expasy) tRNA pseudouridine(55) synthase [5.4.99.25]	Copper vs Streptomycin	Copper	Streptomycin	102.242	126.25	0.301639	0.748723	0.698698	1	0.998695	17	25	-0.116484
FPPSYN-RXN: (expasy) (2E,6E)-farnesyl diphosphate synthase [2.5.1.10]	Control vs Copper	Control	Copper	53.1309	60.3772	0.18125	0.874459	0.698709	0.984359	0.827926	8	8	-0.197794
RHAMNISOM-RXN: (expasy) L-rhamnose isomerase [5.3.1.14]	Control vs Streptomycin	Control	Streptomycin	99.8129	114.542	0.196738	0.870283	0.6991	0.989881	0.813652	6	10	-0.180619
GLUC1PURIDYLTRANS-RXN: (expasy) AMBIGUOUS [2.7.7.64; 2.7.7.9]	Copper vs Streptomycin	Copper	Streptomycin	499.94	425.361	-0.232564	1	0.699502	1	0.998695	8	11	0.179581
GTP-CYCLOHYDRO-II-RXN: (expasy) GTP cyclohydrolase II [3.5.4.25]	Copper vs Streptomycin	Copper	Streptomycin	129.793	162.363	0.320797	0.207242	0.699567	0.971772	0.998695	39	46	-0.0830721
RXN-8771: (expasy) Aerobic 5,6-dimethylbenzimidazole synthase [1.13.11.79]	Control vs Streptomycin	Control	Streptomycin	8.47814	6.9116	-0.260633	0.663117	0.7002	0.912728	0.813652	4	4	0.285745
RXN-1981: (expasy) Isochorismate lyase [4.2.99.21]	Copper vs Streptomycin	Copper	Streptomycin	6.71271	6.00949	-0.137929	0.902481	0.700626	1	0.998695	9	10	0.179602
ALANINE-DEHYDROGENASE-RXN: (expasy) Alanine dehydrogenase [1.4.1.1]	Copper vs Streptomycin	Copper	Streptomycin	213.832	172.901	-0.304946	0.411721	0.700787	1	0.998695	21	35	0.10455
2.1.1.133-RXN: (expasy) Precorrin-4 C(11)-methyltransferase [2.1.1.133]	Control vs Streptomycin	Control	Streptomycin	41.4214	48.8552	0.232952	0.330787	0.700849	0.723976	0.813652	6	8	-0.200311
SULFITE-OXIDASE-RXN: (expasy) Sulfite oxidase [1.8.3.1]	Copper vs Streptomycin	Copper	Streptomycin	46.9015	41.4278	-0.175061	0.71913	0.701361	1	0.998695	6	7	0.217458
IMPCYCLOHYDROLASE-RXN: (expasy) IMP cyclohydrolase [3.5.4.10]	Control vs Streptomycin	Control	Streptomycin	220.071	180.408	-0.285274	0.358158	0.701674	0.723976	0.813652	14	33	0.112644
3.5.1.80-RXN: (expasy) N-acetylglucosamine-6-phosphate deacetylase [3.5.1.25]	Copper vs Streptomycin	Copper	Streptomycin	17.4675	21.9109	0.311044	0.222081	0.702127	0.971772	0.998695	6	7	-0.214189
NAG6PDEACET-RXN: (expasy) N-acetylglucosamine-6-phosphate deacetylase [3.5.1.25]	Copper vs Streptomycin	Copper	Streptomycin	17.4675	21.9109	0.311044	0.222081	0.702127	0.971772	0.998695	6	7	-0.214189
3-HYDROXYDECANOYL-ACP-DEHYDR-RXN: (expasy) 3-hydroxyacyl-[acyl-carrier-protein] dehydratase [4.2.1.59]	Copper vs Streptomycin	Copper	Streptomycin	468.833	559.614	0.254861	0.703937	0.702394	1	0.998695	9	11	-0.170628
4.2.1.58-RXN: (metacyc) (3R)-3-hydroxybutanoyl-[acyl-carrier-protein] hydratase [4.2.1.59]	Copper vs Streptomycin	Copper	Streptomycin	468.833	559.614	0.254861	0.703937	0.702394	1	0.998695	9	11	-0.170628
4.2.1.59-RXN: (expasy) 3-hydroxyacyl-[acyl-carrier-protein] dehydratase [4.2.1.59]	Copper vs Streptomycin	Copper	Streptomycin	468.833	559.614	0.254861	0.703937	0.702394	1	0.998695	9	11	-0.170628
4.2.1.61-RXN: (expasy) 3-hydroxyacyl-[acyl-carrier-protein] dehydratase [4.2.1.59]	Copper vs Streptomycin	Copper	Streptomycin	468.833	559.614	0.254861	0.703937	0.702394	1	0.998695	9	11	-0.170628
RXN-10656: (expasy) 3-hydroxyacyl-[acyl-carrier-protein] dehydratase [4.2.1.59]	Copper vs Streptomycin	Copper	Streptomycin	468.833	559.614	0.254861	0.703937	0.702394	1	0.998695	9	11	-0.170628
RXN-10660: (expasy) 3-hydroxyacyl-[acyl-carrier-protein] dehydratase [4.2.1.59]	Copper vs Streptomycin	Copper	Streptomycin	468.833	559.614	0.254861	0.703937	0.702394	1	0.998695	9	11	-0.170628
RXN-11477: (expasy) 3-hydroxyacyl-[acyl-carrier-protein] dehydratase [4.2.1.59]	Copper vs Streptomycin	Copper	Streptomycin	468.833	559.614	0.254861	0.703937	0.702394	1	0.998695	9	11	-0.170628
RXN-11481: (expasy) 3-hydroxyacyl-[acyl-carrier-protein] dehydratase [4.2.1.59]	Copper vs Streptomycin	Copper	Streptomycin	468.833	559.614	0.254861	0.703937	0.702394	1	0.998695	9	11	-0.170628
RXN-13009: (expasy) 3-hydroxyacyl-[acyl-carrier-protein] dehydratase [4.2.1.59]	Copper vs Streptomycin	Copper	Streptomycin	468.833	559.614	0.254861	0.703937	0.702394	1	0.998695	9	11	-0.170628
RXN-16619: (expasy) 3-hydroxyacyl-[acyl-carrier-protein] dehydratase [4.2.1.59]	Copper vs Streptomycin	Copper	Streptomycin	468.833	559.614	0.254861	0.703937	0.702394	1	0.998695	9	11	-0.170628
RXN-16623: (expasy) 3-hydroxyacyl-[acyl-carrier-protein] dehydratase [4.2.1.59]	Copper vs Streptomycin	Copper	Streptomycin	468.833	559.614	0.254861	0.703937	0.702394	1	0.998695	9	11	-0.170628
RXN-16627: (expasy) 3-hydroxyacyl-[acyl-carrier-protein] dehydratase [4.2.1.59]	Copper vs Streptomycin	Copper	Streptomycin	468.833	559.614	0.254861	0.703937	0.702394	1	0.998695	9	11	-0.170628
RXN-16631: (expasy) 3-hydroxyacyl-[acyl-carrier-protein] dehydratase [4.2.1.59]	Copper vs Streptomycin	Copper	Streptomycin	468.833	559.614	0.254861	0.703937	0.702394	1	0.998695	9	11	-0.170628
RXN-21615: (expasy) 3-hydroxyacyl-[acyl-carrier-protein] dehydratase [4.2.1.59]	Copper vs Streptomycin	Copper	Streptomycin	468.833	559.614	0.254861	0.703937	0.702394	1	0.998695	9	11	-0.170628
RXN-21619: (expasy) 3-hydroxyacyl-[acyl-carrier-protein] dehydratase [4.2.1.59]	Copper vs Streptomycin	Copper	Streptomycin	468.833	559.614	0.254861	0.703937	0.702394	1	0.998695	9	11	-0.170628
RXN-21623: (expasy) 3-hydroxyacyl-[acyl-carrier-protein] dehydratase [4.2.1.59]	Copper vs Streptomycin	Copper	Streptomycin	468.833	559.614	0.254861	0.703937	0.702394	1	0.998695	9	11	-0.170628
RXN-21627: (expasy) 3-hydroxyacyl-[acyl-carrier-protein] dehydratase [4.2.1.59]	Copper vs Streptomycin	Copper	Streptomycin	468.833	559.614	0.254861	0.703937	0.702394	1	0.998695	9	11	-0.170628
RXN-21632: (expasy) 3-hydroxyacyl-[acyl-carrier-protein] dehydratase [4.2.1.59]	Copper vs Streptomycin	Copper	Streptomycin	468.833	559.614	0.254861	0.703937	0.702394	1	0.998695	9	11	-0.170628
RXN-21636: (expasy) 3-hydroxyacyl-[acyl-carrier-protein] dehydratase [4.2.1.59]	Copper vs Streptomycin	Copper	Streptomycin	468.833	559.614	0.254861	0.703937	0.702394	1	0.998695	9	11	-0.170628
RXN-21646: (expasy) 3-hydroxyacyl-[acyl-carrier-protein] dehydratase [4.2.1.59]	Copper vs Streptomycin	Copper	Streptomycin	468.833	559.614	0.254861	0.703937	0.702394	1	0.998695	9	11	-0.170628
RXN-21651: (expasy) 3-hydroxyacyl-[acyl-carrier-protein] dehydratase [4.2.1.59]	Copper vs Streptomycin	Copper	Streptomycin	468.833	559.614	0.254861	0.703937	0.702394	1	0.998695	9	11	-0.170628
RXN-21656: (expasy) 3-hydroxyacyl-[acyl-carrier-protein] dehydratase [4.2.1.59]	Copper vs Streptomycin	Copper	Streptomycin	468.833	559.614	0.254861	0.703937	0.702394	1	0.998695	9	11	-0.170628
RXN-21661: (expasy) 3-hydroxyacyl-[acyl-carrier-protein] dehydratase [4.2.1.59]	Copper vs Streptomycin	Copper	Streptomycin	468.833	559.614	0.254861	0.703937	0.702394	1	0.998695	9	11	-0.170628
RXN-21666: (expasy) 3-hydroxyacyl-[acyl-carrier-protein] dehydratase [4.2.1.59]	Copper vs Streptomycin	Copper	Streptomycin	468.833	559.614	0.254861	0.703937	0.702394	1	0.998695	9	11	-0.170628
RXN-21671: (expasy) 3-hydroxyacyl-[acyl-carrier-protein] dehydratase [4.2.1.59]	Copper vs Streptomycin	Copper	Streptomycin	468.833	559.614	0.254861	0.703937	0.702394	1	0.998695	9	11	-0.170628
RXN-21677: (expasy) 3-hydroxyacyl-[acyl-carrier-protein] dehydratase [4.2.1.59]	Copper vs Streptomycin	Copper	Streptomycin	468.833	559.614	0.254861	0.703937	0.702394	1	0.998695	9	11	-0.170628
RXN-21682: (expasy) 3-hydroxyacyl-[acyl-carrier-protein] dehydratase [4.2.1.59]	Copper vs Streptomycin	Copper	Streptomycin	468.833	559.614	0.254861	0.703937	0.702394	1	0.998695	9	11	-0.170628
RXN-21687: (expasy) 3-hydroxyacyl-[acyl-carrier-protein] dehydratase [4.2.1.59]	Copper vs Streptomycin	Copper	Streptomycin	468.833	559.614	0.254861	0.703937	0.702394	1	0.998695	9	11	-0.170628
RXN-21692: (expasy) 3-hydroxyacyl-[acyl-carrier-protein] dehydratase [4.2.1.59]	Copper vs Streptomycin	Copper	Streptomycin	468.833	559.614	0.254861	0.703937	0.702394	1	0.998695	9	11	-0.170628
RXN-21698: (expasy) 3-hydroxyacyl-[acyl-carrier-protein] dehydratase [4.2.1.59]	Copper vs Streptomycin	Copper	Streptomycin	468.833	559.614	0.254861	0.703937	0.702394	1	0.998695	9	11	-0.170628
RXN-21703: (expasy) 3-hydroxyacyl-[acyl-carrier-protein] dehydratase [4.2.1.59]	Copper vs Streptomycin	Copper	Streptomycin	468.833	559.614	0.254861	0.703937	0.702394	1	0.998695	9	11	-0.170628
RXN-9520: (expasy) 3-hydroxyacyl-[acyl-carrier-protein] dehydratase [4.2.1.59]	Copper vs Streptomycin	Copper	Streptomycin	468.833	559.614	0.254861	0.703937	0.702394	1	0.998695	9	11	-0.170628
RXN-9533: (expasy) 3-hydroxyacyl-[acyl-carrier-protein] dehydratase [4.2.1.59]	Copper vs Streptomycin	Copper	Streptomycin	468.833	559.614	0.254861	0.703937	0.702394	1	0.998695	9	11	-0.170628
RXN-9537: (expasy) 3-hydroxyacyl-[acyl-carrier-protein] dehydratase [4.2.1.59]	Copper vs Streptomycin	Copper	Streptomycin	468.833	559.614	0.254861	0.703937	0.702394	1	0.998695	9	11	-0.170628
RXN-9557: (metacyc) 3-hydroxy-cis-vaccenoyl-[acyl-carrier protein] dehydratase [4.2.1.59]	Copper vs Streptomycin	Copper	Streptomycin	468.833	559.614	0.254861	0.703937	0.702394	1	0.998695	9	11	-0.170628
RXN-9634: (expasy) 3-hydroxyacyl-[acyl-carrier-protein] dehydratase [4.2.1.59]	Copper vs Streptomycin	Copper	Streptomycin	468.833	559.614	0.254861	0.703937	0.702394	1	0.998695	9	11	-0.170628
RXN-9655: (expasy) 3-hydroxyacyl-[acyl-carrier-protein] dehydratase [4.2.1.59]	Copper vs Streptomycin	Copper	Streptomycin	468.833	559.614	0.254861	0.703937	0.702394	1	0.998695	9	11	-0.170628
RXN0-2144: (expasy) 3-hydroxyacyl-[acyl-carrier-protein] dehydratase [4.2.1.59]	Copper vs Streptomycin	Copper	Streptomycin	468.833	559.614	0.254861	0.703937	0.702394	1	0.998695	9	11	-0.170628
RXN1G-320: (expasy) 3-hydroxyacyl-[acyl-carrier-protein] dehydratase [4.2.1.59]	Copper vs Streptomycin	Copper	Streptomycin	468.833	559.614	0.254861	0.703937	0.702394	1	0.998695	9	11	-0.170628
RXN-13834: (expasy) Pimeloyl-[acyl-carrier protein] synthase [1.14.14.46]	Control vs Streptomycin	Control	Streptomycin	10.8098	9.24302	-0.205343	0.885234	0.702862	1	0.813652	9	8	0.186819
1.8.1.15-RXN: (expasy) Mycothione reductase [1.8.1.15]	Control vs Copper	Control	Copper	16.6144	13.6765	-0.263255	0.357467	0.702993	0.807751	0.827926	5	10	0.223719
NICOTINATEPRIBOSYLTRANS-RXN: (expasy) Nicotinate phosphoribosyltransferase [6.3.4.21]	Control vs Streptomycin	Control	Streptomycin	131.21	159.695	0.281492	0.89962	0.703184	1	0.813652	12	22	-0.124842
KETOACYLCOATHIOL-RXN: (expasy) Acetyl-CoA C-acyltransferase [2.3.1.16]	Control vs Streptomycin	Control	Streptomycin	241.282	203.056	-0.247725	0.123749	0.703353	0.434147	0.813652	9	21	0.13344
METHYLACETOACETYLCOATHIOL-RXN: (expasy) Acetyl-CoA C-acyltransferase [2.3.1.16]	Control vs Streptomycin	Control	Streptomycin	241.282	203.056	-0.247725	0.123749	0.703353	0.434147	0.813652	9	21	0.13344
RXN-10699: (expasy) Acetyl-CoA C-acyltransferase [2.3.1.16]	Control vs Streptomycin	Control	Streptomycin	241.282	203.056	-0.247725	0.123749	0.703353	0.434147	0.813652	9	21	0.13344
RXN-10700: (expasy) Acetyl-CoA C-acyltransferase [2.3.1.16]	Control vs Streptomycin	Control	Streptomycin	241.282	203.056	-0.247725	0.123749	0.703353	0.434147	0.813652	9	21	0.13344
RXN-10701: (expasy) Acetyl-CoA C-acyltransferase [2.3.1.16]	Control vs Streptomycin	Control	Streptomycin	241.282	203.056	-0.247725	0.123749	0.703353	0.434147	0.813652	9	21	0.13344
RXN-11246: (expasy) Acetyl-CoA C-acyltransferase [2.3.1.16]	Control vs Streptomycin	Control	Streptomycin	241.282	203.056	-0.247725	0.123749	0.703353	0.434147	0.813652	9	21	0.13344
RXN-12561: (expasy) AMBIGUOUS [2.3.1.16; 2.3.1.9]	Control vs Streptomycin	Control	Streptomycin	241.282	203.056	-0.247725	0.123749	0.703353	0.434147	0.813652	9	21	0.13344
RXN-12710: (expasy) Acetyl-CoA C-acyltransferase [2.3.1.16]	Control vs Streptomycin	Control	Streptomycin	241.282	203.056	-0.247725	0.123749	0.703353	0.434147	0.813652	9	21	0.13344
RXN-12751: (expasy) Acetyl-CoA C-acyltransferase [2.3.1.16]	Control vs Streptomycin	Control	Streptomycin	241.282	203.056	-0.247725	0.123749	0.703353	0.434147	0.813652	9	21	0.13344
RXN-13617: (expasy) Acetyl-CoA C-acyltransferase [2.3.1.16]	Control vs Streptomycin	Control	Streptomycin	241.282	203.056	-0.247725	0.123749	0.703353	0.434147	0.813652	9	21	0.13344
RXN-14268: (metacyc) lauroyl-CoA acetyl-CoA acyltransferase [2.3.1.16]	Control vs Streptomycin	Control	Streptomycin	241.282	203.056	-0.247725	0.123749	0.703353	0.434147	0.813652	9	21	0.13344
RXN-14274: (metacyc) decanoyl-CoA C-acyltransferase [2.3.1.16]	Control vs Streptomycin	Control	Streptomycin	241.282	203.056	-0.247725	0.123749	0.703353	0.434147	0.813652	9	21	0.13344
RXN-14277: (metacyc) hexanoyl-CoA C-acyltransferase [2.3.1.16]	Control vs Streptomycin	Control	Streptomycin	241.282	203.056	-0.247725	0.123749	0.703353	0.434147	0.813652	9	21	0.13344
RXN-14394: (expasy) Acetyl-CoA C-acyltransferase [2.3.1.16]	Control vs Streptomycin	Control	Streptomycin	241.282	203.056	-0.247725	0.123749	0.703353	0.434147	0.813652	9	21	0.13344
RXN-14774: (expasy) Acetyl-CoA C-acyltransferase [2.3.1.16]	Control vs Streptomycin	Control	Streptomycin	241.282	203.056	-0.247725	0.123749	0.703353	0.434147	0.813652	9	21	0.13344
RXN-14788: (expasy) Acetyl-CoA C-acyltransferase [2.3.1.16]	Control vs Streptomycin	Control	Streptomycin	241.282	203.056	-0.247725	0.123749	0.703353	0.434147	0.813652	9	21	0.13344
RXN-14793: (expasy) Acetyl-CoA C-acyltransferase [2.3.1.16]	Control vs Streptomycin	Control	Streptomycin	241.282	203.056	-0.247725	0.123749	0.703353	0.434147	0.813652	9	21	0.13344
RXN-14799: (expasy) Acetyl-CoA C-acyltransferase [2.3.1.16]	Control vs Streptomycin	Control	Streptomycin	241.282	203.056	-0.247725	0.123749	0.703353	0.434147	0.813652	9	21	0.13344
RXN-14803: (expasy) Acetyl-CoA C-acyltransferase [2.3.1.16]	Control vs Streptomycin	Control	Streptomycin	241.282	203.056	-0.247725	0.123749	0.703353	0.434147	0.813652	9	21	0.13344
RXN-16137: (expasy) Acetyl-CoA C-acyltransferase [2.3.1.16]	Control vs Streptomycin	Control	Streptomycin	241.282	203.056	-0.247725	0.123749	0.703353	0.434147	0.813652	9	21	0.13344
RXN-17116: (expasy) Acetyl-CoA C-acyltransferase [2.3.1.16]	Control vs Streptomycin	Control	Streptomycin	241.282	203.056	-0.247725	0.123749	0.703353	0.434147	0.813652	9	21	0.13344
RXN-17778: (expasy) Acetyl-CoA C-acyltransferase [2.3.1.16]	Control vs Streptomycin	Control	Streptomycin	241.282	203.056	-0.247725	0.123749	0.703353	0.434147	0.813652	9	21	0.13344
RXN-17782: (expasy) Acetyl-CoA C-acyltransferase [2.3.1.16]	Control vs Streptomycin	Control	Streptomycin	241.282	203.056	-0.247725	0.123749	0.703353	0.434147	0.813652	9	21	0.13344
RXN-17787: (expasy) Acetyl-CoA C-acyltransferase [2.3.1.16]	Control vs Streptomycin	Control	Streptomycin	241.282	203.056	-0.247725	0.123749	0.703353	0.434147	0.813652	9	21	0.13344
RXN-17791: (expasy) Acetyl-CoA C-acyltransferase [2.3.1.16]	Control vs Streptomycin	Control	Streptomycin	241.282	203.056	-0.247725	0.123749	0.703353	0.434147	0.813652	9	21	0.13344
RXN-17795: (expasy) Acetyl-CoA C-acyltransferase [2.3.1.16]	Control vs Streptomycin	Control	Streptomycin	241.282	203.056	-0.247725	0.123749	0.703353	0.434147	0.813652	9	21	0.13344
RXN-17799: (expasy) Acetyl-CoA C-acyltransferase [2.3.1.16]	Control vs Streptomycin	Control	Streptomycin	241.282	203.056	-0.247725	0.123749	0.703353	0.434147	0.813652	9	21	0.13344
RXN-19800: (expasy) Acetyl-CoA C-acyltransferase [2.3.1.16]	Control vs Streptomycin	Control	Streptomycin	241.282	203.056	-0.247725	0.123749	0.703353	0.434147	0.813652	9	21	0.13344
RXN-19804: (expasy) Acetyl-CoA C-acyltransferase [2.3.1.16]	Control vs Streptomycin	Control	Streptomycin	241.282	203.056	-0.247725	0.123749	0.703353	0.434147	0.813652	9	21	0.13344
RXN-20153: (expasy) Acetyl-CoA C-acyltransferase [2.3.1.16]	Control vs Streptomycin	Control	Streptomycin	241.282	203.056	-0.247725	0.123749	0.703353	0.434147	0.813652	9	21	0.13344
RXN-21225: (expasy) Acetyl-CoA C-acyltransferase [2.3.1.16]	Control vs Streptomycin	Control	Streptomycin	241.282	203.056	-0.247725	0.123749	0.703353	0.434147	0.813652	9	21	0.13344
RXN-21757: (expasy) Acetyl-CoA C-acyltransferase [2.3.1.16]	Control vs Streptomycin	Control	Streptomycin	241.282	203.056	-0.247725	0.123749	0.703353	0.434147	0.813652	9	21	0.13344
RXN-21761: (expasy) Acetyl-CoA C-acyltransferase [2.3.1.16]	Control vs Streptomycin	Control	Streptomycin	241.282	203.056	-0.247725	0.123749	0.703353	0.434147	0.813652	9	21	0.13344
RXN-21768: (expasy) Acetyl-CoA C-acyltransferase [2.3.1.16]	Control vs Streptomycin	Control	Streptomycin	241.282	203.056	-0.247725	0.123749	0.703353	0.434147	0.813652	9	21	0.13344
RXN-21785: (expasy) Acetyl-CoA C-acyltransferase [2.3.1.16]	Control vs Streptomycin	Control	Streptomycin	241.282	203.056	-0.247725	0.123749	0.703353	0.434147	0.813652	9	21	0.13344
RXN-21786: (expasy) Acetyl-CoA C-acyltransferase [2.3.1.16]	Control vs Streptomycin	Control	Streptomycin	241.282	203.056	-0.247725	0.123749	0.703353	0.434147	0.813652	9	21	0.13344
RXN-21787: (expasy) Acetyl-CoA C-acyltransferase [2.3.1.16]	Control vs Streptomycin	Control	Streptomycin	241.282	203.056	-0.247725	0.123749	0.703353	0.434147	0.813652	9	21	0.13344
RXN-1223: (expasy) UDP-sulfoquinovose synthase [3.13.1.1]	Control vs Copper	Control	Copper	11.9048	13.4589	0.16405	0.738986	0.703819	0.945052	0.827926	4	6	-0.273501
RXN0-743: (expasy) 5-(carboxyamino)imidazole ribonucleotide mutase [5.4.99.18]	Copper vs Streptomycin	Copper	Streptomycin	296.493	241.915	-0.292405	0.587581	0.704349	1	0.998695	17	27	0.117092
RXN-8771: (expasy) Aerobic 5,6-dimethylbenzimidazole synthase [1.13.11.79]	Copper vs Streptomycin	Copper	Streptomycin	5.73982	6.9116	0.231261	0.620233	0.704389	1	0.998695	10	4	-0.25969
ENOYL-ACP-REDUCT-NADH-RXN: (expasy) Enoyl-[acyl-carrier-protein] reductase (NADH) [1.3.1.9]	Control vs Copper	Control	Copper	237.543	291.266	0.293036	0.907533	0.70554	0.991549	0.827926	24	29	-0.103098
RXN-10657: (expasy) Enoyl-[acyl-carrier-protein] reductase (NADH) [1.3.1.9]	Control vs Copper	Control	Copper	237.543	291.266	0.293036	0.907533	0.70554	0.991549	0.827926	24	29	-0.103098
RXN-10661: (expasy) Enoyl-[acyl-carrier-protein] reductase (NADH) [1.3.1.9]	Control vs Copper	Control	Copper	237.543	291.266	0.293036	0.907533	0.70554	0.991549	0.827926	24	29	-0.103098
RXN-11478: (expasy) Enoyl-[acyl-carrier-protein] reductase (NADH) [1.3.1.9]	Control vs Copper	Control	Copper	237.543	291.266	0.293036	0.907533	0.70554	0.991549	0.827926	24	29	-0.103098
RXN-11482: (expasy) Enoyl-[acyl-carrier-protein] reductase (NADH) [1.3.1.9]	Control vs Copper	Control	Copper	237.543	291.266	0.293036	0.907533	0.70554	0.991549	0.827926	24	29	-0.103098
RXN-16620: (expasy) Enoyl-[acyl-carrier-protein] reductase (NADH) [1.3.1.9]	Control vs Copper	Control	Copper	237.543	291.266	0.293036	0.907533	0.70554	0.991549	0.827926	24	29	-0.103098
RXN-16624: (expasy) Enoyl-[acyl-carrier-protein] reductase (NADH) [1.3.1.9]	Control vs Copper	Control	Copper	237.543	291.266	0.293036	0.907533	0.70554	0.991549	0.827926	24	29	-0.103098
RXN-16628: (expasy) Enoyl-[acyl-carrier-protein] reductase (NADH) [1.3.1.9]	Control vs Copper	Control	Copper	237.543	291.266	0.293036	0.907533	0.70554	0.991549	0.827926	24	29	-0.103098
RXN-16632: (expasy) Enoyl-[acyl-carrier-protein] reductase (NADH) [1.3.1.9]	Control vs Copper	Control	Copper	237.543	291.266	0.293036	0.907533	0.70554	0.991549	0.827926	24	29	-0.103098
RXN-21616: (expasy) Enoyl-[acyl-carrier-protein] reductase (NADH) [1.3.1.9]	Control vs Copper	Control	Copper	237.543	291.266	0.293036	0.907533	0.70554	0.991549	0.827926	24	29	-0.103098
RXN-21620: (expasy) Enoyl-[acyl-carrier-protein] reductase (NADH) [1.3.1.9]	Control vs Copper	Control	Copper	237.543	291.266	0.293036	0.907533	0.70554	0.991549	0.827926	24	29	-0.103098
RXN-21624: (expasy) Enoyl-[acyl-carrier-protein] reductase (NADH) [1.3.1.9]	Control vs Copper	Control	Copper	237.543	291.266	0.293036	0.907533	0.70554	0.991549	0.827926	24	29	-0.103098
RXN-21628: (expasy) Enoyl-[acyl-carrier-protein] reductase (NADH) [1.3.1.9]	Control vs Copper	Control	Copper	237.543	291.266	0.293036	0.907533	0.70554	0.991549	0.827926	24	29	-0.103098
RXN-21633: (expasy) Enoyl-[acyl-carrier-protein] reductase (NADH) [1.3.1.9]	Control vs Copper	Control	Copper	237.543	291.266	0.293036	0.907533	0.70554	0.991549	0.827926	24	29	-0.103098
RXN-21637: (expasy) Enoyl-[acyl-carrier-protein] reductase (NADH) [1.3.1.9]	Control vs Copper	Control	Copper	237.543	291.266	0.293036	0.907533	0.70554	0.991549	0.827926	24	29	-0.103098
RXN-21647: (expasy) Enoyl-[acyl-carrier-protein] reductase (NADH) [1.3.1.9]	Control vs Copper	Control	Copper	237.543	291.266	0.293036	0.907533	0.70554	0.991549	0.827926	24	29	-0.103098
RXN-21652: (expasy) Enoyl-[acyl-carrier-protein] reductase (NADH) [1.3.1.9]	Control vs Copper	Control	Copper	237.543	291.266	0.293036	0.907533	0.70554	0.991549	0.827926	24	29	-0.103098
RXN-21657: (expasy) Enoyl-[acyl-carrier-protein] reductase (NADH) [1.3.1.9]	Control vs Copper	Control	Copper	237.543	291.266	0.293036	0.907533	0.70554	0.991549	0.827926	24	29	-0.103098
RXN-21662: (expasy) Enoyl-[acyl-carrier-protein] reductase (NADH) [1.3.1.9]	Control vs Copper	Control	Copper	237.543	291.266	0.293036	0.907533	0.70554	0.991549	0.827926	24	29	-0.103098
RXN-21667: (expasy) Enoyl-[acyl-carrier-protein] reductase (NADH) [1.3.1.9]	Control vs Copper	Control	Copper	237.543	291.266	0.293036	0.907533	0.70554	0.991549	0.827926	24	29	-0.103098
RXN-21672: (expasy) Enoyl-[acyl-carrier-protein] reductase (NADH) [1.3.1.9]	Control vs Copper	Control	Copper	237.543	291.266	0.293036	0.907533	0.70554	0.991549	0.827926	24	29	-0.103098
RXN-21678: (expasy) Enoyl-[acyl-carrier-protein] reductase (NADH) [1.3.1.9]	Control vs Copper	Control	Copper	237.543	291.266	0.293036	0.907533	0.70554	0.991549	0.827926	24	29	-0.103098
RXN-21683: (expasy) Enoyl-[acyl-carrier-protein] reductase (NADH) [1.3.1.9]	Control vs Copper	Control	Copper	237.543	291.266	0.293036	0.907533	0.70554	0.991549	0.827926	24	29	-0.103098
RXN-21688: (expasy) Enoyl-[acyl-carrier-protein] reductase (NADH) [1.3.1.9]	Control vs Copper	Control	Copper	237.543	291.266	0.293036	0.907533	0.70554	0.991549	0.827926	24	29	-0.103098
RXN-21693: (expasy) Enoyl-[acyl-carrier-protein] reductase (NADH) [1.3.1.9]	Control vs Copper	Control	Copper	237.543	291.266	0.293036	0.907533	0.70554	0.991549	0.827926	24	29	-0.103098
RXN-21699: (expasy) Enoyl-[acyl-carrier-protein] reductase (NADH) [1.3.1.9]	Control vs Copper	Control	Copper	237.543	291.266	0.293036	0.907533	0.70554	0.991549	0.827926	24	29	-0.103098
RXN-21704: (expasy) Enoyl-[acyl-carrier-protein] reductase (NADH) [1.3.1.9]	Control vs Copper	Control	Copper	237.543	291.266	0.293036	0.907533	0.70554	0.991549	0.827926	24	29	-0.103098
RXN-9558: (expasy) Enoyl-[acyl-carrier-protein] reductase (NADH) [1.3.1.9]	Control vs Copper	Control	Copper	237.543	291.266	0.293036	0.907533	0.70554	0.991549	0.827926	24	29	-0.103098
RXN-9635: (metacyc) trans-octadec-2-enoyl-[acyl-carrier-protein] reductase [1.3.1.9]	Control vs Copper	Control	Copper	237.543	291.266	0.293036	0.907533	0.70554	0.991549	0.827926	24	29	-0.103098
RXN-9657: (metacyc) crotonyl-[acp] reductase [1.3.1.9]	Control vs Copper	Control	Copper	237.543	291.266	0.293036	0.907533	0.70554	0.991549	0.827926	24	29	-0.103098
RXN-9658: (metacyc) trans hex-2-enoyl-[acp]-reductase [1.3.1.9]	Control vs Copper	Control	Copper	237.543	291.266	0.293036	0.907533	0.70554	0.991549	0.827926	24	29	-0.103098
RXN-9659: (metacyc) trans oct-2-enoyl-[acp] reductase [1.3.1.9]	Control vs Copper	Control	Copper	237.543	291.266	0.293036	0.907533	0.70554	0.991549	0.827926	24	29	-0.103098
RXN-9660: (metacyc) trans-&Delta;2-decenoyl-[acp]-reductase [1.3.1.9]	Control vs Copper	Control	Copper	237.543	291.266	0.293036	0.907533	0.70554	0.991549	0.827926	24	29	-0.103098
RXN-9661: (metacyc) trans dodec-2-enoyl-[acp] reductase [1.3.1.9]	Control vs Copper	Control	Copper	237.543	291.266	0.293036	0.907533	0.70554	0.991549	0.827926	24	29	-0.103098
RXN-9662: (metacyc) trans tetradec-2-enoyl-[acp] reductase [1.3.1.9]	Control vs Copper	Control	Copper	237.543	291.266	0.293036	0.907533	0.70554	0.991549	0.827926	24	29	-0.103098
RXN-9663: (metacyc) trans hexadecenoyl-[acp] reductase [1.3.1.9]	Control vs Copper	Control	Copper	237.543	291.266	0.293036	0.907533	0.70554	0.991549	0.827926	24	29	-0.103098
RXN0-2145: (expasy) Enoyl-[acyl-carrier-protein] reductase (NADH) [1.3.1.9]	Control vs Copper	Control	Copper	237.543	291.266	0.293036	0.907533	0.70554	0.991549	0.827926	24	29	-0.103098
RXN1G-395: (metacyc) trans-eicos-2-enoyl-[acyl-carrier protein] reductase (NADPH, B-specific) [1.3.1.9]	Control vs Copper	Control	Copper	237.543	291.266	0.293036	0.907533	0.70554	0.991549	0.827926	24	29	-0.103098
GLU6PDEHYDROG-RXN: (expasy) Glucose-6-phosphate dehydrogenase (NADP(+)) [1.1.1.49]	Control vs Copper	Control	Copper	175.359	213.62	0.283268	0.51846	0.70566	0.866623	0.827926	24	32	-0.0995212
RXN0-6510: (expasy) 2-(1,2-epoxy-1,2-dihydrophenyl)acetyl-CoA isomerase [5.3.3.18]	Control vs Streptomycin	Control	Streptomycin	10.913	10.0048	-0.114406	0.362021	0.707582	0.723976	0.818171	4	12	0.171112
PEPTIDYLPROLYL-ISOMERASE-RXN: (expasy) Peptidylprolyl isomerase [5.2.1.8]	Control vs Copper	Control	Copper	325.57	400.004	0.296226	0.878754	0.708376	0.987324	0.830632	28	39	-0.089975
PRPPAMIDOTRANS-RXN: (expasy) Amidophosphoribosyltransferase [2.4.2.14]	Copper vs Streptomycin	Copper	Streptomycin	194.465	240.875	0.307352	0.168525	0.708391	0.85497	0.998695	38	43	-0.0828204
3.4.21.92-RXN: (expasy) Endopeptidase Clp [3.4.21.92]	Control vs Streptomycin	Control	Streptomycin	309.263	381.347	0.301389	0.767732	0.708495	0.955906	0.818855	34	57	-0.0757024
AICARTRANSFORM-RXN: (expasy) Phosphoribosylaminoimidazolecarboxamide formyltransferase [2.1.2.3]	Control vs Streptomycin	Control	Streptomycin	228.902	188.56	-0.278364	0.358158	0.708938	0.723976	0.818996	14	33	0.109795
ACETYL-COA-ACETYLTRANSFER-RXN: (expasy) AMBIGUOUS [2.3.1.16; 2.3.1.9]	Control vs Copper	Control	Copper	288.624	353.677	0.292325	0.985087	0.708955	1	0.830632	28	40	-0.0887764
RXN-12565: (expasy) AMBIGUOUS [2.3.1.16; 2.3.1.9]	Control vs Copper	Control	Copper	288.624	353.677	0.292325	0.985087	0.708955	1	0.830632	28	40	-0.0887764
2.1.1.130-RXN: (expasy) Precorrin-2 C(20)-methyltransferase [2.1.1.130]	Copper vs Streptomycin	Copper	Streptomycin	41.2756	35.7592	-0.201719	0.688498	0.709157	1	0.998695	9	13	0.164439
RXN-11023: (expasy) Trans,polycis-decaprenyl diphosphate synthase [2.5.1.86]	Copper vs Streptomycin	Copper	Streptomycin	14.8563	13.2596	-0.153117	1	0.709315	1	0.998695	10	9	0.173207
RXN-11963: (expasy) diphosphate specific) [2.5.1.87]	Copper vs Streptomycin	Copper	Streptomycin	14.8563	13.2596	-0.153117	1	0.709315	1	0.998695	10	9	0.173207
RXN-21509: (expasy) diphosphate specific) [2.5.1.87]	Copper vs Streptomycin	Copper	Streptomycin	14.8563	13.2596	-0.153117	1	0.709315	1	0.998695	10	9	0.173207
RXN-21510: (expasy) diphosphate specific) [2.5.1.87]	Copper vs Streptomycin	Copper	Streptomycin	14.8563	13.2596	-0.153117	1	0.709315	1	0.998695	10	9	0.173207
RXN-9969: (expasy) diphosphate specific) [2.5.1.87]	Copper vs Streptomycin	Copper	Streptomycin	14.8563	13.2596	-0.153117	1	0.709315	1	0.998695	10	9	0.173207
RIBULP3EPIM-RXN: (expasy) Ribulose-phosphate 3-epimerase [5.1.3.1]	Copper vs Streptomycin	Copper	Streptomycin	213.624	175.736	-0.280214	0.364621	0.71148	0.971772	0.998695	16	26	0.1168
LYSOPHOSPHOLIPASE-RXN: (expasy) Lysophospholipase [3.1.1.5]	Copper vs Streptomycin	Copper	Streptomycin	19.992	23.7569	0.237994	1	0.711679	1	0.998695	2	4	-0.287392
NADH-PQ-DEHYDROG-RXN: (expasy) NADH:ubiquinone reductase (H(+)-translocating) [7.1.1.2]	Copper vs Streptomycin	Copper	Streptomycin	38.2014	33.2002	-0.1969	0.808197	0.712039	1	0.998695	6	6	0.220673
RXN-21274: (expasy) NADH:ubiquinone reductase (H(+)-translocating) [7.1.1.2]	Copper vs Streptomycin	Copper	Streptomycin	38.2014	33.2002	-0.1969	0.808197	0.712039	1	0.998695	6	6	0.220673
RXN-21415: (expasy) NADH:ubiquinone reductase (H(+)-translocating) [7.1.1.2]	Copper vs Streptomycin	Copper	Streptomycin	38.2014	33.2002	-0.1969	0.808197	0.712039	1	0.998695	6	6	0.220673
RXN0-2301: (expasy) Isovaleryl-CoA dehydrogenase [1.3.8.4]	Control vs Copper	Control	Copper	28.0271	33.363	0.243456	0.448587	0.712078	0.834558	0.833903	4	6	-0.250042
ISOCIT-CLEAV-RXN: (expasy) Isocitrate lyase [4.1.3.1]	Copper vs Streptomycin	Copper	Streptomycin	68.3302	56.7705	-0.263152	0.345494	0.712368	0.971772	0.998695	37	44	0.0828452
ANTHRANSYN-RXN: (expasy) Anthranilate synthase [4.1.3.27]	Copper vs Streptomycin	Copper	Streptomycin	291.528	239.933	-0.279944	0.545994	0.712606	1	0.998695	15	27	0.115509
GLYCINE--TRNA-LIGASE-RXN: (expasy) Glycine--tRNA ligase [6.1.1.14]	Control vs Copper	Control	Copper	266.812	323.729	0.278013	0.497675	0.712896	0.866623	0.834201	26	35	-0.0929735
LUMAZINESYN-RXN: (expasy) 6,7-dimethyl-8-ribityllumazine synthase [2.5.1.78]	Control vs Streptomycin	Control	Streptomycin	159.664	194.993	0.28676	0.534998	0.713108	0.825694	0.821118	17	28	-0.106505
PHOSNACMURPENTATRANS-RXN: (metacyc) UDP-N-acetylmuramoyl-L-alanyl-D-glutamyl-meso-2,6-diaminopimelyl-D-alanyl-D-alanine:undecaprenyl-phosphate transferase [2.7.8.13]	Control vs Streptomycin	Control	Streptomycin	163.24	199.419	0.28721	0.391259	0.713168	0.731158	0.821118	20	35	-0.0952576
RXN-11347: (expasy) Phospho-N-acetylmuramoyl-pentapeptide-transferase [2.7.8.13]	Control vs Streptomycin	Control	Streptomycin	163.24	199.419	0.28721	0.391259	0.713168	0.731158	0.821118	20	35	-0.0952576
RXN-8975: (expasy) Phospho-N-acetylmuramoyl-pentapeptide-transferase [2.7.8.13]	Control vs Streptomycin	Control	Streptomycin	163.24	199.419	0.28721	0.391259	0.713168	0.731158	0.821118	20	35	-0.0952576
2.1.1.63-RXN: (expasy) Methylated-DNA--[protein]-cysteine S-methyltransferase [2.1.1.63]	Copper vs Streptomycin	Copper	Streptomycin	104.765	86.8934	-0.267038	0.794703	0.713273	1	0.998695	13	18	0.13502
RXN-17824: (expasy) Methylated-DNA--[protein]-cysteine S-methyltransferase [2.1.1.63]	Copper vs Streptomycin	Copper	Streptomycin	104.765	86.8934	-0.267038	0.794703	0.713273	1	0.998695	13	18	0.13502
ARYLFORMAMIDASE-RXN: (expasy) Arylformamidase [3.5.1.9]	Control vs Copper	Control	Copper	24.6934	22.1586	-0.149849	0.608408	0.713326	0.888059	0.834201	2	6	0.22456
RXN-17150: (expasy) Arylformamidase [3.5.1.9]	Control vs Copper	Control	Copper	24.6934	22.1586	-0.149849	0.608408	0.713326	0.888059	0.834201	2	6	0.22456
RXN-10086: (expasy) 3-oxoadipyl-CoA thiolase [2.3.1.174]	Copper vs Streptomycin	Copper	Streptomycin	104.513	127.241	0.281438	0.822822	0.713347	1	0.998695	17	17	-0.127236
RXN-3641: (expasy) 3-oxoadipyl-CoA thiolase [2.3.1.174]	Copper vs Streptomycin	Copper	Streptomycin	104.513	127.241	0.281438	0.822822	0.713347	1	0.998695	17	17	-0.127236
PGLUCISOM-RXN: (expasy) Glucose-6-phosphate isomerase [5.3.1.9]	Control vs Copper	Control	Copper	271.362	327.318	0.269569	0.616758	0.713933	0.891856	0.834523	13	18	-0.130057
RXN0-5055: (expasy) Acetyl-CoA carboxytransferase [2.1.3.15]	Copper vs Streptomycin	Copper	Streptomycin	695.053	822.693	0.242909	0.838186	0.714298	1	0.998695	9	10	-0.169779
CYSTATHIONINE-BETA-SYNTHASE-RXN: (expasy) Cystathionine beta-synthase [4.2.1.22]	Copper vs Streptomycin	Copper	Streptomycin	48.5926	58.2916	0.257701	0.427975	0.71603	1	0.998695	17	21	-0.117698
RXN-19038: (expasy) Cystathionine beta-synthase [4.2.1.22]	Copper vs Streptomycin	Copper	Streptomycin	48.5926	58.2916	0.257701	0.427975	0.71603	1	0.998695	17	21	-0.117698
RXN66-534: (expasy) Cystathionine beta-synthase [4.2.1.22]	Copper vs Streptomycin	Copper	Streptomycin	48.5926	58.2916	0.257701	0.427975	0.71603	1	0.998695	17	21	-0.117698
RXN66-562: (expasy) Cystathionine beta-synthase [4.2.1.22]	Copper vs Streptomycin	Copper	Streptomycin	48.5926	58.2916	0.257701	0.427975	0.71603	1	0.998695	17	21	-0.117698
ADCLY-RXN: (expasy) Aminodeoxychorismate lyase [4.1.3.38]	Copper vs Streptomycin	Copper	Streptomycin	26.3592	23.7455	-0.144857	0.692633	0.71632	1	0.998695	2	8	0.18922
1.8.4.8-RXN: (expasy) Phosphoadenylyl-sulfate reductase (thioredoxin) [1.8.4.8]	Control vs Streptomycin	Control	Streptomycin	135.908	163.977	0.269059	0.795908	0.716443	0.966721	0.821118	12	27	-0.110116
PHENYLALANINE--TRNA-LIGASE-RXN: (expasy) Phenylalanine--tRNA ligase [6.1.1.20]	Control vs Copper	Control	Copper	225.973	274.559	0.279839	0.828326	0.716463	0.96332	0.837092	25	29	-0.0983406
DTDPGLUCDEHYDRAT-RXN: (expasy) dTDP-glucose 4,6-dehydratase [4.2.1.46]	Control vs Streptomycin	Control	Streptomycin	245.631	210.338	-0.222805	0.0433729	0.716734	0.416309	0.821118	7	20	0.125371
RXN-16868: (expasy) Menaquinone-9-beta-reductase [1.3.99.38]	Copper vs Streptomycin	Copper	Streptomycin	18.3199	17.226	-0.0840854	0.808197	0.716957	1	0.998695	6	6	0.215344
GLUTSEMIALDEHYDROG-RXN: (expasy) Glutamate-5-semialdehyde dehydrogenase [1.2.1.41]	Control vs Streptomycin	Control	Streptomycin	115.107	140.118	0.281446	0.620029	0.717142	0.895558	0.821118	17	31	-0.0996649
RXN-11054: (expasy) 2,3-epoxybenzoyl-CoA dihydrolase [4.1.2.44]	Control vs Copper	Control	Copper	19.2722	18.298	-0.0710479	0.373417	0.717268	0.807751	0.837644	6	6	0.21896
2.1.1.74-RXN: (expasy) (NAD(P)H-oxidizing) [2.1.1.74]	Copper vs Streptomycin	Copper	Streptomycin	481.49	429.974	-0.162897	0.942662	0.717408	1	0.998695	6	7	0.204442
GLUTAMATESYN-RXN: (expasy) Glutamate synthase (NADPH) [1.4.1.13]	Control vs Streptomycin	Control	Streptomycin	193.996	234.893	0.274694	0.373913	0.718013	0.724207	0.821118	16	29	-0.103099
AIRCARBOXY-RXN: (expasy) Phosphoribosylaminoimidazole carboxylase [4.1.1.21]	Control vs Copper	Control	Copper	64.7353	73.0371	0.17158	0.808197	0.718599	0.945052	0.838519	6	6	-0.215012
RXN-11329: (expasy) Bromide peroxidase [1.11.1.18]	Copper vs Streptomycin	Copper	Streptomycin	10.8993	9.92007	-0.12389	0.608408	0.718625	1	0.998695	2	6	0.220161
3.1.26.4-RXN: (expasy) Ribonuclease H [3.1.26.4]	Copper vs Streptomycin	Copper	Streptomycin	398.038	328.514	-0.276187	0.505515	0.719566	1	0.998695	16	27	0.111343
RXN-14189: (expasy) Catalase [1.11.1.6]	Control vs Streptomycin	Control	Streptomycin	98.9128	118.566	0.259067	0.264922	0.719649	0.67638	0.821118	12	26	-0.111365
RXN66-1: (expasy) Catalase [1.11.1.6]	Control vs Streptomycin	Control	Streptomycin	98.9128	118.566	0.259067	0.264922	0.719649	0.67638	0.821118	12	26	-0.111365
DIHYDROOROT-RXN: (expasy) Dihydroorotase [3.5.2.3]	Control vs Streptomycin	Control	Streptomycin	241.477	292.818	0.277076	0.769486	0.720112	0.955906	0.821118	15	28	-0.104776
S-FORMYLGLUTATHIONE-HYDROLASE-RXN: (expasy) S-formylglutathione hydrolase [3.1.2.12]	Copper vs Streptomycin	Copper	Streptomycin	51.3185	59.1164	0.200438	0.942662	0.720149	1	0.998695	6	7	-0.201976
RXN-8457: (expasy) 2-oxoglutarate carboxylase [6.4.1.7]	Copper vs Streptomycin	Copper	Streptomycin	57.48	62.8911	0.127672	0.373417	0.720319	0.971772	0.998695	6	6	-0.218377
HOMOSERINE-O-ACETYLTRANSFERASE-RXN: (expasy) Homoserine O-acetyltransferase [2.3.1.31]	Copper vs Streptomycin	Copper	Streptomycin	186.938	154.721	-0.271292	0.75415	0.720624	1	0.998695	13	20	0.127265
RXN-15878: (expasy) (E)-4-hydroxy-3-methylbut-2-enyl-diphosphate synthase (flavodoxin) [1.17.7.3]	Control vs Streptomycin	Control	Streptomycin	161.957	196.666	0.278571	0.313584	0.720995	0.718041	0.821118	33	60	-0.0715609
IMPCYCLOHYDROLASE-RXN: (expasy) IMP cyclohydrolase [3.5.4.10]	Control vs Copper	Control	Copper	220.071	264.728	0.265443	0.555926	0.721454	0.888059	0.838519	14	18	-0.124856
RXN-11837: (expasy) 23S rRNA pseudouridine(1911/1915/1917) synthase [5.4.99.23]	Copper vs Streptomycin	Copper	Streptomycin	10.829	12.6815	0.209893	1	0.721666	1	0.998695	6	4	-0.27174
RXN-15878: (expasy) (E)-4-hydroxy-3-methylbut-2-enyl-diphosphate synthase (flavodoxin) [1.17.7.3]	Control vs Copper	Control	Copper	161.957	195.688	0.271417	0.80758	0.722128	0.945052	0.838519	33	46	-0.0788306
RXN-14950: (expasy) Lipoyl synthase [2.8.1.8]	Copper vs Streptomycin	Copper	Streptomycin	265.574	218.495	-0.280349	0.763244	0.722189	1	0.998695	28	47	0.0838927
RXN-14957: (expasy) Lipoyl synthase [2.8.1.8]	Copper vs Streptomycin	Copper	Streptomycin	265.574	218.495	-0.280349	0.763244	0.722189	1	0.998695	28	47	0.0838927
RXN-14959: (expasy) Lipoyl synthase [2.8.1.8]	Copper vs Streptomycin	Copper	Streptomycin	265.574	218.495	-0.280349	0.763244	0.722189	1	0.998695	28	47	0.0838927
RXN0-949: (expasy) Lipoyl synthase [2.8.1.8]	Copper vs Streptomycin	Copper	Streptomycin	265.574	218.495	-0.280349	0.763244	0.722189	1	0.998695	28	47	0.0838927
INORGPYROPHOSPHAT-RXN: (expasy) Inorganic diphosphatase [3.6.1.1]	Control vs Streptomycin	Control	Streptomycin	263.811	319.12	0.27365	0.407239	0.722894	0.731158	0.821118	23	37	-0.0890203
PROPIONYL-COA-CARBOXY-RXN: (expasy) Propionyl-CoA carboxylase [6.4.1.3]	Control vs Copper	Control	Copper	89.3001	107.396	0.263516	0.75937	0.722988	0.945052	0.838519	24	32	-0.0936966
RXN1G-4355: (expasy) Propionyl-CoA carboxylase [6.4.1.3]	Control vs Copper	Control	Copper	89.3001	107.396	0.263516	0.75937	0.722988	0.945052	0.838519	24	32	-0.0936966
3.4.21.92-RXN: (expasy) Endopeptidase Clp [3.4.21.92]	Control vs Copper	Control	Copper	309.263	374.531	0.275438	0.816722	0.723448	0.952881	0.838519	34	44	-0.0791826
2.7.7.8-RXN: (expasy) Polyribonucleotide nucleotidyltransferase [2.7.7.8]	Control vs Streptomycin	Control	Streptomycin	230.947	191.689	-0.267524	0.37859	0.723669	0.731158	0.821118	25	59	0.0786205
RXN-13028: (expasy) Starch synthase (maltosyl-transferring) [2.4.99.16]	Copper vs Streptomycin	Copper	Streptomycin	52.0369	61.7764	0.243225	0.54005	0.723723	1	0.998695	10	21	-0.120092
PROLINE--TRNA-LIGASE-RXN: (expasy) Proline--tRNA ligase [6.1.1.15]	Control vs Streptomycin	Control	Streptomycin	229.563	278.613	0.278269	0.457801	0.723845	0.741102	0.821118	13	28	-0.103678
RXN-21089: (expasy) 2-phospho-L-lactate transferase [2.7.8.28]	Control vs Copper	Control	Copper	34.6749	29.8795	-0.208258	0.591344	0.724046	0.888059	0.838519	9	15	0.150321
RXN-21090: (expasy) 2-phospho-L-lactate transferase [2.7.8.28]	Control vs Copper	Control	Copper	34.6749	29.8795	-0.208258	0.591344	0.724046	0.888059	0.838519	9	15	0.150321
RXN-8078: (expasy) 2-phospho-L-lactate transferase [2.7.8.28]	Control vs Copper	Control	Copper	34.6749	29.8795	-0.208258	0.591344	0.724046	0.888059	0.838519	9	15	0.150321
RXN0-5063: (expasy) tRNA-2-methylthio-N(6)-dimethylallyladenosine synthase [2.8.4.3]	Control vs Streptomycin	Control	Streptomycin	212.259	252.919	0.251765	0.341757	0.724095	0.723976	0.821118	9	21	-0.119264
GLUCONATE-2-DEHYDROGENASE-RXN: (expasy) Gluconate 2-dehydrogenase (acceptor) [1.1.99.3]	Control vs Copper	Control	Copper	11.5416	12.164	0.0698786	0.608408	0.724233	0.888059	0.838519	2	6	-0.215521
RXN-14204: (expasy) Gluconate 2-dehydrogenase (acceptor) [1.1.99.3]	Control vs Copper	Control	Copper	11.5416	12.164	0.0698786	0.608408	0.724233	0.888059	0.838519	2	6	-0.215521
PGLUCISOM-RXN: (expasy) Glucose-6-phosphate isomerase [5.3.1.9]	Copper vs Streptomycin	Copper	Streptomycin	327.318	269.169	-0.281232	0.942135	0.724534	1	0.998695	18	31	0.10263
N-CARBAMOYLPUTRESCINE-AMIDASE-RXN: (expasy) N-carbamoylputrescine amidase [3.5.1.53]	Control vs Copper	Control	Copper	34.5116	37.7797	0.127012	0.373417	0.724682	0.807751	0.838519	6	6	-0.213174
RHAMNISOM-RXN: (expasy) L-rhamnose isomerase [5.3.1.14]	Copper vs Streptomycin	Copper	Streptomycin	129.55	114.542	-0.176185	0.870283	0.724802	1	0.998695	6	10	0.170394
3.4.21.83-RXN: (expasy) Oligopeptidase B [3.4.21.83]	Copper vs Streptomycin	Copper	Streptomycin	54.1642	63.5904	0.227587	0.821219	0.725111	1	0.998695	10	17	-0.132409
3.4.24.64-RXN: (expasy) Mitochondrial processing peptidase [3.4.24.64]	Control vs Copper	Control	Copper	15.5062	14.2611	-0.113145	1	0.725251	1	0.838519	6	4	0.268553
UDPNACETYLMURAMATEDEHYDROG-RXN: (expasy) UDP-N-acetylmuramate dehydrogenase [1.3.1.98]	Copper vs Streptomycin	Copper	Streptomycin	236.667	281.648	0.250064	0.661863	0.725268	1	0.998695	12	14	-0.138011
RXN-11136: (expasy) HslU--HslV peptidase [3.4.25.2]	Copper vs Streptomycin	Copper	Streptomycin	585.123	661.91	0.17761	0.797425	0.72536	1	0.998695	7	7	-0.192452
DIHYDROXYISOVALDEHYDRAT-RXN: (expasy) Dihydroxy-acid dehydratase [4.2.1.9]	Control vs Copper	Control	Copper	357.005	432.517	0.27611	0.616408	0.725507	0.891856	0.838519	27	34	-0.0891358
DIHYDROXYMETVALDEHYDRAT-RXN: (metacyc) 2,3-Dihydroxy-3-methylvalerate dehydratase [4.2.1.9]	Control vs Copper	Control	Copper	357.005	432.517	0.27611	0.616408	0.725507	0.891856	0.838519	27	34	-0.0891358
ARGININE-DEIMINASE-RXN: (expasy) Arginine deiminase [3.5.3.6]	Control vs Streptomycin	Control	Streptomycin	128.451	155.312	0.272028	0.361766	0.725754	0.723976	0.821118	15	33	-0.0964364
METHYLMALONYL-COA-MUT-RXN: (expasy) Methylmalonyl-CoA mutase [5.4.99.2]	Copper vs Streptomycin	Copper	Streptomycin	334.232	276.851	-0.270848	0.83858	0.72614	1	0.998695	25	38	0.0897611
DIHYDROURACIL-DEHYDROGENASE-NAD+-RXN: (expasy) Dihydrouracil dehydrogenase (NAD(+)) [1.3.1.1]	Control vs Streptomycin	Control	Streptomycin	96.5181	108.75	0.170484	0.441274	0.726299	0.731158	0.821118	7	7	-0.193226
RXN0-6565: (expasy) Dihydrouracil dehydrogenase (NAD(+)) [1.3.1.1]	Control vs Streptomycin	Control	Streptomycin	96.5181	108.75	0.170484	0.441274	0.726299	0.731158	0.821118	7	7	-0.193226
ACETOLACTREDUCTOISOM-RXN: (expasy) Ketol-acid reductoisomerase (NADP(+)) [1.1.1.86]	Copper vs Streptomycin	Copper	Streptomycin	287.422	236.209	-0.282027	0.548645	0.726921	1	0.998695	37	57	0.0735611
ACETOOHBUTREDUCTOISOM-RXN: (expasy) Ketol-acid reductoisomerase (NADP(+)) [1.1.1.86]	Copper vs Streptomycin	Copper	Streptomycin	287.422	236.209	-0.282027	0.548645	0.726921	1	0.998695	37	57	0.0735611
KETOGLUTREDUCT-RXN: (expasy) 2-oxoglutarate reductase [1.1.1.399]	Control vs Copper	Control	Copper	8.26298	7.89047	-0.0592176	0.608408	0.726933	0.888059	0.838519	2	6	0.213293
RXN-16701: (expasy) 2-oxoglutarate reductase [1.1.1.399]	Control vs Copper	Control	Copper	8.26298	7.89047	-0.0592176	0.608408	0.726933	0.888059	0.838519	2	6	0.213293
3.1.26.5-RXN: (expasy) Ribonuclease P [3.1.26.5]	Copper vs Streptomycin	Copper	Streptomycin	104.162	123.466	0.243137	1	0.727252	1	0.998695	14	21	-0.114761
RXN0-6480: (expasy) Ribonuclease P [3.1.26.5]	Copper vs Streptomycin	Copper	Streptomycin	104.162	123.466	0.243137	1	0.727252	1	0.998695	14	21	-0.114761
3-HYDROXYBUTYRYL-COA-DEHYDROGENASE-RXN: (expasy) 3-hydroxybutyryl-CoA dehydrogenase [1.1.1.157]	Copper vs Streptomycin	Copper	Streptomycin	163.603	138.38	-0.239963	0.580575	0.727449	1	0.998695	15	23	0.11386
GLYCERATE-DEHYDROGENASE-RXN: (expasy) Glycerate dehydrogenase [1.1.1.29]	Copper vs Streptomycin	Copper	Streptomycin	52.4463	47.3257	-0.1453	0.463391	0.727766	1	0.998695	7	10	0.166992
MUCONATE-CYCLOISOMERASE-RXN: (expasy) Muconate cycloisomerase [5.5.1.1]	Copper vs Streptomycin	Copper	Streptomycin	24.7605	29.4035	0.239078	1	0.72828	1	0.998695	4	4	-0.260431
RXN-14971: (expasy) Succinate dehydrogenase (quinone) [1.3.5.1]	Control vs Streptomycin	Control	Streptomycin	162.199	195.465	0.267637	0.15505	0.728745	0.505253	0.821118	40	68	-0.0648271
RXN-15378: (expasy) Succinate dehydrogenase (quinone) [1.3.5.1]	Control vs Streptomycin	Control	Streptomycin	162.199	195.465	0.267637	0.15505	0.728745	0.505253	0.821118	40	68	-0.0648271
RXN-21393: (expasy) Succinate dehydrogenase (quinone) [1.3.5.1]	Control vs Streptomycin	Control	Streptomycin	162.199	195.465	0.267637	0.15505	0.728745	0.505253	0.821118	40	68	-0.0648271
RXN-21394: (expasy) Succinate dehydrogenase (quinone) [1.3.5.1]	Control vs Streptomycin	Control	Streptomycin	162.199	195.465	0.267637	0.15505	0.728745	0.505253	0.821118	40	68	-0.0648271
RXN1YI0-14: (expasy) Succinate dehydrogenase (quinone) [1.3.5.1]	Control vs Streptomycin	Control	Streptomycin	162.199	195.465	0.267637	0.15505	0.728745	0.505253	0.821118	40	68	-0.0648271
SUCCINATE-DEHYDROGENASE-UBIQUINONE-RXN: (expasy) Succinate dehydrogenase (quinone) [1.3.5.1]	Control vs Streptomycin	Control	Streptomycin	162.199	195.465	0.267637	0.15505	0.728745	0.505253	0.821118	40	68	-0.0648271
SUCCINATE-DEHYDROGENASE-UBIQUINONE6-RXN: (expasy) Succinate dehydrogenase (quinone) [1.3.5.1]	Control vs Streptomycin	Control	Streptomycin	162.199	195.465	0.267637	0.15505	0.728745	0.505253	0.821118	40	68	-0.0648271
MHPHYDROXY-RXN: (expasy) 3-(3-hydroxy-phenyl)propanoic acid hydroxylase [1.14.13.127]	Control vs Copper	Control	Copper	15.1688	13.0669	-0.200907	1	0.729092	1	0.838519	6	6	0.20619
RXN-10040: (expasy) 3-(3-hydroxy-phenyl)propanoic acid hydroxylase [1.14.13.127]	Control vs Copper	Control	Copper	15.1688	13.0669	-0.200907	1	0.729092	1	0.838519	6	6	0.20619
6-PHOSPHO-BETA-GLUCOSIDASE-RXN: (expasy) 6-phospho-beta-glucosidase [3.2.1.86]	Copper vs Streptomycin	Copper	Streptomycin	87.3615	94.9974	0.119578	0.517426	0.729208	1	0.998695	6	7	-0.195566
RXN0-6994: (expasy) 6-phospho-beta-glucosidase [3.2.1.86]	Copper vs Streptomycin	Copper	Streptomycin	87.3615	94.9974	0.119578	0.517426	0.729208	1	0.998695	6	7	-0.195566
RXN0-7002: (expasy) 6-phospho-beta-glucosidase [3.2.1.86]	Copper vs Streptomycin	Copper	Streptomycin	87.3615	94.9974	0.119578	0.517426	0.729208	1	0.998695	6	7	-0.195566
GALACTUROISOM-RXN: (expasy) Glucuronate isomerase [5.3.1.12]	Copper vs Streptomycin	Copper	Streptomycin	93.9855	106.977	0.184943	0.808197	0.729248	1	0.998695	6	6	-0.206864
GLUCUROISOM-RXN: (expasy) Glucuronate isomerase [5.3.1.12]	Copper vs Streptomycin	Copper	Streptomycin	93.9855	106.977	0.184943	0.808197	0.729248	1	0.998695	6	6	-0.206864
3-OXOSTEROID-1-DEHYDROGENASE-RXN: (expasy) 3-oxosteroid 1-dehydrogenase [1.3.99.4]	Control vs Copper	Control	Copper	28.7166	25.5043	-0.165044	0.594576	0.729468	0.888059	0.838519	9	11	0.157959
RXN-12690: (expasy) 3-oxosteroid 1-dehydrogenase [1.3.99.4]	Control vs Copper	Control	Copper	28.7166	25.5043	-0.165044	0.594576	0.729468	0.888059	0.838519	9	11	0.157959
RXN-12714: (expasy) 3-oxosteroid 1-dehydrogenase [1.3.99.4]	Control vs Copper	Control	Copper	28.7166	25.5043	-0.165044	0.594576	0.729468	0.888059	0.838519	9	11	0.157959
RXN-12741: (expasy) 3-oxosteroid 1-dehydrogenase [1.3.99.4]	Control vs Copper	Control	Copper	28.7166	25.5043	-0.165044	0.594576	0.729468	0.888059	0.838519	9	11	0.157959
RXN-21431: (expasy) 3-oxosteroid 1-dehydrogenase [1.3.99.4]	Control vs Copper	Control	Copper	28.7166	25.5043	-0.165044	0.594576	0.729468	0.888059	0.838519	9	11	0.157959
RXN-21484: (expasy) 3-oxosteroid 1-dehydrogenase [1.3.99.4]	Control vs Copper	Control	Copper	28.7166	25.5043	-0.165044	0.594576	0.729468	0.888059	0.838519	9	11	0.157959
NICONUCADENYLYLTRAN-RXN: (expasy) Nicotinate-nucleotide adenylyltransferase [2.7.7.18]	Control vs Copper	Control	Copper	142.595	121.776	-0.225976	0.150092	0.72956	0.481409	0.838519	11	24	0.115362
4.2.1.41-RXN: (expasy) 5-dehydro-4-deoxyglucarate dehydratase [4.2.1.41]	Copper vs Streptomycin	Copper	Streptomycin	40.5699	36.1512	-0.162131	0.774812	0.729607	1	0.998695	4	7	0.208879
MALATE-DEHYDROGENASE-ACCEPTOR-RXN: (expasy) Malate dehydrogenase (quinone) [1.1.5.4]	Copper vs Streptomycin	Copper	Streptomycin	21.8158	25.4982	0.215863	0.242139	0.730298	0.971772	0.998695	12	11	-0.145272
RXN-21557: (expasy) Malate dehydrogenase (quinone) [1.1.5.4]	Copper vs Streptomycin	Copper	Streptomycin	21.8158	25.4982	0.215863	0.242139	0.730298	0.971772	0.998695	12	11	-0.145272
RXNI-3: (expasy) Malate dehydrogenase (quinone) [1.1.5.4]	Copper vs Streptomycin	Copper	Streptomycin	21.8158	25.4982	0.215863	0.242139	0.730298	0.971772	0.998695	12	11	-0.145272
GLUTRACE-RXN: (expasy) Glutamate racemase [5.1.1.3]	Copper vs Streptomycin	Copper	Streptomycin	200.254	238.853	0.253131	0.88856	0.730393	1	0.998695	13	18	-0.121786
ASPAMINOTRANS-RXN: (expasy) Aspartate transaminase [2.6.1.1]	Control vs Copper	Control	Copper	108.675	91.1108	-0.251797	0.495493	0.730543	0.866623	0.838519	18	30	0.101767
RXN-11737: (expasy) Aspartate transaminase [2.6.1.1]	Control vs Copper	Control	Copper	108.675	91.1108	-0.251797	0.495493	0.730543	0.866623	0.838519	18	30	0.101767
RXN-13697: (expasy) Aspartate transaminase [2.6.1.1]	Control vs Copper	Control	Copper	108.675	91.1108	-0.251797	0.495493	0.730543	0.866623	0.838519	18	30	0.101767
CHER-RXN: (expasy) Protein-glutamate O-methyltransferase [2.1.1.80]	Copper vs Streptomycin	Copper	Streptomycin	38.1524	44.6583	0.221778	0.808197	0.73064	1	0.998695	6	6	-0.205726
DNA-LIGASE-NAD+-RXN: (expasy) AMBIGUOUS [6.5.1.2; 6.5.1.6]	Copper vs Streptomycin	Copper	Streptomycin	185.748	223.847	0.267849	0.481042	0.73095	1	0.998695	17	21	-0.110782
ENOYL-ACP-REDUCT-NADH-RXN: (expasy) Enoyl-[acyl-carrier-protein] reductase (NADH) [1.3.1.9]	Control vs Streptomycin	Control	Streptomycin	237.543	287.553	0.27459	0.728759	0.731525	0.934825	0.821118	24	39	-0.0838364
RXN-10657: (expasy) Enoyl-[acyl-carrier-protein] reductase (NADH) [1.3.1.9]	Control vs Streptomycin	Control	Streptomycin	237.543	287.553	0.27459	0.728759	0.731525	0.934825	0.821118	24	39	-0.0838364
RXN-10661: (expasy) Enoyl-[acyl-carrier-protein] reductase (NADH) [1.3.1.9]	Control vs Streptomycin	Control	Streptomycin	237.543	287.553	0.27459	0.728759	0.731525	0.934825	0.821118	24	39	-0.0838364
RXN-11478: (expasy) Enoyl-[acyl-carrier-protein] reductase (NADH) [1.3.1.9]	Control vs Streptomycin	Control	Streptomycin	237.543	287.553	0.27459	0.728759	0.731525	0.934825	0.821118	24	39	-0.0838364
RXN-11482: (expasy) Enoyl-[acyl-carrier-protein] reductase (NADH) [1.3.1.9]	Control vs Streptomycin	Control	Streptomycin	237.543	287.553	0.27459	0.728759	0.731525	0.934825	0.821118	24	39	-0.0838364
RXN-16620: (expasy) Enoyl-[acyl-carrier-protein] reductase (NADH) [1.3.1.9]	Control vs Streptomycin	Control	Streptomycin	237.543	287.553	0.27459	0.728759	0.731525	0.934825	0.821118	24	39	-0.0838364
RXN-16624: (expasy) Enoyl-[acyl-carrier-protein] reductase (NADH) [1.3.1.9]	Control vs Streptomycin	Control	Streptomycin	237.543	287.553	0.27459	0.728759	0.731525	0.934825	0.821118	24	39	-0.0838364
RXN-16628: (expasy) Enoyl-[acyl-carrier-protein] reductase (NADH) [1.3.1.9]	Control vs Streptomycin	Control	Streptomycin	237.543	287.553	0.27459	0.728759	0.731525	0.934825	0.821118	24	39	-0.0838364
RXN-16632: (expasy) Enoyl-[acyl-carrier-protein] reductase (NADH) [1.3.1.9]	Control vs Streptomycin	Control	Streptomycin	237.543	287.553	0.27459	0.728759	0.731525	0.934825	0.821118	24	39	-0.0838364
RXN-21616: (expasy) Enoyl-[acyl-carrier-protein] reductase (NADH) [1.3.1.9]	Control vs Streptomycin	Control	Streptomycin	237.543	287.553	0.27459	0.728759	0.731525	0.934825	0.821118	24	39	-0.0838364
RXN-21620: (expasy) Enoyl-[acyl-carrier-protein] reductase (NADH) [1.3.1.9]	Control vs Streptomycin	Control	Streptomycin	237.543	287.553	0.27459	0.728759	0.731525	0.934825	0.821118	24	39	-0.0838364
RXN-21624: (expasy) Enoyl-[acyl-carrier-protein] reductase (NADH) [1.3.1.9]	Control vs Streptomycin	Control	Streptomycin	237.543	287.553	0.27459	0.728759	0.731525	0.934825	0.821118	24	39	-0.0838364
RXN-21628: (expasy) Enoyl-[acyl-carrier-protein] reductase (NADH) [1.3.1.9]	Control vs Streptomycin	Control	Streptomycin	237.543	287.553	0.27459	0.728759	0.731525	0.934825	0.821118	24	39	-0.0838364
RXN-21633: (expasy) Enoyl-[acyl-carrier-protein] reductase (NADH) [1.3.1.9]	Control vs Streptomycin	Control	Streptomycin	237.543	287.553	0.27459	0.728759	0.731525	0.934825	0.821118	24	39	-0.0838364
RXN-21637: (expasy) Enoyl-[acyl-carrier-protein] reductase (NADH) [1.3.1.9]	Control vs Streptomycin	Control	Streptomycin	237.543	287.553	0.27459	0.728759	0.731525	0.934825	0.821118	24	39	-0.0838364
RXN-21647: (expasy) Enoyl-[acyl-carrier-protein] reductase (NADH) [1.3.1.9]	Control vs Streptomycin	Control	Streptomycin	237.543	287.553	0.27459	0.728759	0.731525	0.934825	0.821118	24	39	-0.0838364
RXN-21652: (expasy) Enoyl-[acyl-carrier-protein] reductase (NADH) [1.3.1.9]	Control vs Streptomycin	Control	Streptomycin	237.543	287.553	0.27459	0.728759	0.731525	0.934825	0.821118	24	39	-0.0838364
RXN-21657: (expasy) Enoyl-[acyl-carrier-protein] reductase (NADH) [1.3.1.9]	Control vs Streptomycin	Control	Streptomycin	237.543	287.553	0.27459	0.728759	0.731525	0.934825	0.821118	24	39	-0.0838364
RXN-21662: (expasy) Enoyl-[acyl-carrier-protein] reductase (NADH) [1.3.1.9]	Control vs Streptomycin	Control	Streptomycin	237.543	287.553	0.27459	0.728759	0.731525	0.934825	0.821118	24	39	-0.0838364
RXN-21667: (expasy) Enoyl-[acyl-carrier-protein] reductase (NADH) [1.3.1.9]	Control vs Streptomycin	Control	Streptomycin	237.543	287.553	0.27459	0.728759	0.731525	0.934825	0.821118	24	39	-0.0838364
RXN-21672: (expasy) Enoyl-[acyl-carrier-protein] reductase (NADH) [1.3.1.9]	Control vs Streptomycin	Control	Streptomycin	237.543	287.553	0.27459	0.728759	0.731525	0.934825	0.821118	24	39	-0.0838364
RXN-21678: (expasy) Enoyl-[acyl-carrier-protein] reductase (NADH) [1.3.1.9]	Control vs Streptomycin	Control	Streptomycin	237.543	287.553	0.27459	0.728759	0.731525	0.934825	0.821118	24	39	-0.0838364
RXN-21683: (expasy) Enoyl-[acyl-carrier-protein] reductase (NADH) [1.3.1.9]	Control vs Streptomycin	Control	Streptomycin	237.543	287.553	0.27459	0.728759	0.731525	0.934825	0.821118	24	39	-0.0838364
RXN-21688: (expasy) Enoyl-[acyl-carrier-protein] reductase (NADH) [1.3.1.9]	Control vs Streptomycin	Control	Streptomycin	237.543	287.553	0.27459	0.728759	0.731525	0.934825	0.821118	24	39	-0.0838364
RXN-21693: (expasy) Enoyl-[acyl-carrier-protein] reductase (NADH) [1.3.1.9]	Control vs Streptomycin	Control	Streptomycin	237.543	287.553	0.27459	0.728759	0.731525	0.934825	0.821118	24	39	-0.0838364
RXN-21699: (expasy) Enoyl-[acyl-carrier-protein] reductase (NADH) [1.3.1.9]	Control vs Streptomycin	Control	Streptomycin	237.543	287.553	0.27459	0.728759	0.731525	0.934825	0.821118	24	39	-0.0838364
RXN-21704: (expasy) Enoyl-[acyl-carrier-protein] reductase (NADH) [1.3.1.9]	Control vs Streptomycin	Control	Streptomycin	237.543	287.553	0.27459	0.728759	0.731525	0.934825	0.821118	24	39	-0.0838364
RXN-9558: (expasy) Enoyl-[acyl-carrier-protein] reductase (NADH) [1.3.1.9]	Control vs Streptomycin	Control	Streptomycin	237.543	287.553	0.27459	0.728759	0.731525	0.934825	0.821118	24	39	-0.0838364
RXN-9635: (metacyc) trans-octadec-2-enoyl-[acyl-carrier-protein] reductase [1.3.1.9]	Control vs Streptomycin	Control	Streptomycin	237.543	287.553	0.27459	0.728759	0.731525	0.934825	0.821118	24	39	-0.0838364
RXN-9657: (metacyc) crotonyl-[acp] reductase [1.3.1.9]	Control vs Streptomycin	Control	Streptomycin	237.543	287.553	0.27459	0.728759	0.731525	0.934825	0.821118	24	39	-0.0838364
RXN-9658: (metacyc) trans hex-2-enoyl-[acp]-reductase [1.3.1.9]	Control vs Streptomycin	Control	Streptomycin	237.543	287.553	0.27459	0.728759	0.731525	0.934825	0.821118	24	39	-0.0838364
RXN-9659: (metacyc) trans oct-2-enoyl-[acp] reductase [1.3.1.9]	Control vs Streptomycin	Control	Streptomycin	237.543	287.553	0.27459	0.728759	0.731525	0.934825	0.821118	24	39	-0.0838364
RXN-9660: (metacyc) trans-&Delta;2-decenoyl-[acp]-reductase [1.3.1.9]	Control vs Streptomycin	Control	Streptomycin	237.543	287.553	0.27459	0.728759	0.731525	0.934825	0.821118	24	39	-0.0838364
RXN-9661: (metacyc) trans dodec-2-enoyl-[acp] reductase [1.3.1.9]	Control vs Streptomycin	Control	Streptomycin	237.543	287.553	0.27459	0.728759	0.731525	0.934825	0.821118	24	39	-0.0838364
RXN-9662: (metacyc) trans tetradec-2-enoyl-[acp] reductase [1.3.1.9]	Control vs Streptomycin	Control	Streptomycin	237.543	287.553	0.27459	0.728759	0.731525	0.934825	0.821118	24	39	-0.0838364
RXN-9663: (metacyc) trans hexadecenoyl-[acp] reductase [1.3.1.9]	Control vs Streptomycin	Control	Streptomycin	237.543	287.553	0.27459	0.728759	0.731525	0.934825	0.821118	24	39	-0.0838364
RXN0-2145: (expasy) Enoyl-[acyl-carrier-protein] reductase (NADH) [1.3.1.9]	Control vs Streptomycin	Control	Streptomycin	237.543	287.553	0.27459	0.728759	0.731525	0.934825	0.821118	24	39	-0.0838364
RXN1G-395: (metacyc) trans-eicos-2-enoyl-[acyl-carrier protein] reductase (NADPH, B-specific) [1.3.1.9]	Control vs Streptomycin	Control	Streptomycin	237.543	287.553	0.27459	0.728759	0.731525	0.934825	0.821118	24	39	-0.0838364
2.1.1.5-RXN: (expasy) Betaine--homocysteine S-methyltransferase [2.1.1.5]	Copper vs Streptomycin	Copper	Streptomycin	14.3475	15.7694	0.127833	0.608408	0.731592	1	0.998695	2	6	-0.209458
TARTRATE-DECARBOXYLASE-RXN: (expasy) Tartrate decarboxylase [4.1.1.73]	Control vs Streptomycin	Control	Streptomycin	48.1424	43.4819	-0.14375	0.649576	0.731746	0.901881	0.821118	6	8	0.179248
DIHYDROOROT-RXN: (expasy) Dihydroorotase [3.5.2.3]	Control vs Copper	Control	Copper	241.477	286.787	0.247154	0.602851	0.732009	0.888059	0.838519	15	19	-0.116973
RXN-13179: (expasy) 4-hydroxythreonine-4-phosphate dehydrogenase [1.1.1.262]	Copper vs Streptomycin	Copper	Streptomycin	78.4728	94.2403	0.26111	0.845611	0.732782	1	0.998695	6	8	-0.183149
PPGPPSYN-RXN: (expasy) Guanosine-3',5'-bis(diphosphate) 3'-diphosphatase [3.1.7.2]	Control vs Copper	Control	Copper	8.6593	9.8261	0.164523	0.77568	0.732951	0.945052	0.838519	14	18	-0.120702
RXN0-6427: (expasy) Guanosine-3',5'-bis(diphosphate) 3'-diphosphatase [3.1.7.2]	Control vs Copper	Control	Copper	8.6593	9.8261	0.164523	0.77568	0.732951	0.945052	0.838519	14	18	-0.120702
1.2.1.65-RXN: (expasy) Salicylaldehyde dehydrogenase [1.2.1.65]	Copper vs Streptomycin	Copper	Streptomycin	18.1384	17.4157	-0.0555393	1	0.732954	1	0.998695	2	4	0.264795
BENZOYLFORMATE-DECARBOXYLASE-RXN: (expasy) Benzoylformate decarboxylase [4.1.1.7]	Copper vs Streptomycin	Copper	Streptomycin	23.0076	28.0225	0.27368	1	0.733025	1	0.998695	4	4	-0.264199
HYDROXYBENZOYLFORMATE-DECARBOXYLASE-RXN: (metacyc) Hydroxybenzoylformate decarboxylase [4.1.1.7]	Copper vs Streptomycin	Copper	Streptomycin	23.0076	28.0225	0.27368	1	0.733025	1	0.998695	4	4	-0.264199
RXN-3945: (expasy) Benzoylformate decarboxylase [4.1.1.7]	Copper vs Streptomycin	Copper	Streptomycin	23.0076	28.0225	0.27368	1	0.733025	1	0.998695	4	4	-0.264199
RXN-13418: (expasy) Alkanesulfonate monooxygenase [1.14.14.5]	Control vs Copper	Control	Copper	34.9202	30.3443	-0.196592	0.678273	0.733158	0.921559	0.838519	12	15	0.133538
RXN-15341: (expasy) Alkanesulfonate monooxygenase [1.14.14.5]	Control vs Copper	Control	Copper	34.9202	30.3443	-0.196592	0.678273	0.733158	0.921559	0.838519	12	15	0.133538
RXN0-280: (expasy) Alkanesulfonate monooxygenase [1.14.14.5]	Control vs Copper	Control	Copper	34.9202	30.3443	-0.196592	0.678273	0.733158	0.921559	0.838519	12	15	0.133538
RXN0-6973: (expasy) Alkanesulfonate monooxygenase [1.14.14.5]	Control vs Copper	Control	Copper	34.9202	30.3443	-0.196592	0.678273	0.733158	0.921559	0.838519	12	15	0.133538
2.7.13.3-RXN: (expasy) Histidine kinase [2.7.13.3]	Control vs Copper	Control	Copper	402.21	487.256	0.276107	0.657248	0.73324	0.913159	0.838519	29	40	-0.0808861
RXN-13037: (metacyc) octanoyl:GcvH transferase [2.3.1.181]	Copper vs Streptomycin	Copper	Streptomycin	174.83	208.736	0.254394	0.561601	0.733535	1	0.998695	13	18	-0.120843
RXN0-947: (expasy) Lipoyl(octanoyl) transferase [2.3.1.181]	Copper vs Streptomycin	Copper	Streptomycin	174.83	208.736	0.254394	0.561601	0.733535	1	0.998695	13	18	-0.120843
RXN0-1461: (expasy) Coproporphyrinogen oxidase [1.3.3.3]	Copper vs Streptomycin	Copper	Streptomycin	288.87	332.991	0.204404	1	0.733559	1	0.998695	7	8	-0.177649
MALTODEXGLUCOSID-RXN: (expasy) Alpha-glucosidase [3.2.1.20]	Copper vs Streptomycin	Copper	Streptomycin	29.6004	26.7364	-0.141773	0.448587	0.733644	1	0.998695	4	6	0.208306
RXN-14281: (expasy) Alpha-glucosidase [3.2.1.20]	Copper vs Streptomycin	Copper	Streptomycin	29.6004	26.7364	-0.141773	0.448587	0.733644	1	0.998695	4	6	0.208306
RXN-14282: (expasy) Alpha-glucosidase [3.2.1.20]	Copper vs Streptomycin	Copper	Streptomycin	29.6004	26.7364	-0.141773	0.448587	0.733644	1	0.998695	4	6	0.208306
RXN-14283: (expasy) Alpha-glucosidase [3.2.1.20]	Copper vs Streptomycin	Copper	Streptomycin	29.6004	26.7364	-0.141773	0.448587	0.733644	1	0.998695	4	6	0.208306
RXN-15910: (expasy) Alpha-glucosidase [3.2.1.20]	Copper vs Streptomycin	Copper	Streptomycin	29.6004	26.7364	-0.141773	0.448587	0.733644	1	0.998695	4	6	0.208306
RXN0-5183: (expasy) Alpha-glucosidase [3.2.1.20]	Copper vs Streptomycin	Copper	Streptomycin	29.6004	26.7364	-0.141773	0.448587	0.733644	1	0.998695	4	6	0.208306
DURIDKI-RXN: (expasy) AMBIGUOUS [2.7.1.145; 2.7.1.21]	Copper vs Streptomycin	Copper	Streptomycin	258.341	304.433	0.236009	0.733537	0.733753	1	0.998695	10	10	-0.154748
THYKI-RXN: (expasy) AMBIGUOUS [2.7.1.145; 2.7.1.21]	Copper vs Streptomycin	Copper	Streptomycin	258.341	304.433	0.236009	0.733537	0.733753	1	0.998695	10	10	-0.154748
DIMETHUROPORDEHYDROG-RXN: (expasy) Precorrin-2 dehydrogenase [1.3.1.76]	Copper vs Streptomycin	Copper	Streptomycin	132.819	156.584	0.235842	0.693056	0.734092	1	0.998695	12	16	-0.127813
FGAMSYN-RXN: (expasy) Phosphoribosylformylglycinamidine synthase [6.3.5.3]	Control vs Streptomycin	Control	Streptomycin	306.939	370.876	0.272177	0.885905	0.73416	1	0.823463	28	51	-0.0735812
UDP-NACMURALA-GLU-LIG-RXN: (expasy) UDP-N-acetylmuramoyl-L-alanine--D-glutamate ligase [6.3.2.9]	Copper vs Streptomycin	Copper	Streptomycin	276.755	241.181	-0.197727	0.414562	0.734772	1	0.998695	6	10	0.170696
RXN-14430: (expasy) Gamma-glutamyl hercynylcysteine S-oxide synthase [1.14.99.50]	Copper vs Streptomycin	Copper	Streptomycin	50.0076	58.0663	0.211623	0.676818	0.734994	1	0.998695	8	18	-0.129781
CHORISMATEMUT-RXN: (expasy) Chorismate mutase [5.4.99.5]	Control vs Copper	Control	Copper	94.9235	81.8193	-0.211916	0.520078	0.735908	0.866623	0.838519	9	18	0.130011
3.4.11.10-RXN: (expasy) Bacterial leucyl aminopeptidase [3.4.11.10]	Control vs Streptomycin	Control	Streptomycin	146.93	128.386	-0.193227	0.0521626	0.736291	0.431019	0.825489	6	19	0.117149
3.4.21.53-RXN: (expasy) Endopeptidase La [3.4.21.53]	Copper vs Streptomycin	Copper	Streptomycin	396.587	328.156	-0.272499	0.553915	0.736693	1	0.998695	28	40	0.083129
RXN-12720: (expasy) Sulfate adenylyltransferase [2.7.7.4]	Copper vs Streptomycin	Copper	Streptomycin	413.292	342.242	-0.271421	0.881	0.736904	1	0.998695	29	47	0.0787497
SULFATE-ADENYLYLTRANS-RXN: (expasy) Sulfate adenylyltransferase [2.7.7.4]	Copper vs Streptomycin	Copper	Streptomycin	413.292	342.242	-0.271421	0.881	0.736904	1	0.998695	29	47	0.0787497
2-ISOPROPYLMALATESYN-RXN: (expasy) 2-isopropylmalate synthase [2.3.3.13]	Copper vs Streptomycin	Copper	Streptomycin	331.812	276.863	-0.260334	0.705197	0.737174	1	0.998695	23	40	0.086269
RXN-15041: (expasy) D-aminoacyl-tRNA deacylase [3.1.1.96]	Control vs Streptomycin	Control	Streptomycin	107.014	125.113	0.223507	0.349905	0.73807	0.723976	0.825501	9	19	-0.120416
RXN-19726: (expasy) D-aminoacyl-tRNA deacylase [3.1.1.96]	Control vs Streptomycin	Control	Streptomycin	107.014	125.113	0.223507	0.349905	0.73807	0.723976	0.825501	9	19	-0.120416
RXN-19727: (expasy) D-aminoacyl-tRNA deacylase [3.1.1.96]	Control vs Streptomycin	Control	Streptomycin	107.014	125.113	0.223507	0.349905	0.73807	0.723976	0.825501	9	19	-0.120416
RXN-19728: (expasy) D-aminoacyl-tRNA deacylase [3.1.1.96]	Control vs Streptomycin	Control	Streptomycin	107.014	125.113	0.223507	0.349905	0.73807	0.723976	0.825501	9	19	-0.120416
RXN-19729: (expasy) D-aminoacyl-tRNA deacylase [3.1.1.96]	Control vs Streptomycin	Control	Streptomycin	107.014	125.113	0.223507	0.349905	0.73807	0.723976	0.825501	9	19	-0.120416
5.4.1.2-RXN: (expasy) Precorrin-8X methylmutase [5.4.99.61]	Copper vs Streptomycin	Copper	Streptomycin	74.8197	67.1342	-0.154194	0.649939	0.738493	1	0.998695	6	8	0.177037
RXN0-20: (expasy) Phosphatidylglycerol--prolipoprotein diacylglyceryl transferase [2.5.1.145]	Copper vs Streptomycin	Copper	Streptomycin	53.1612	57.4757	0.110577	0.71913	0.738556	1	0.998695	6	7	-0.186706
3.1.26.5-RXN: (expasy) Ribonuclease P [3.1.26.5]	Control vs Streptomycin	Control	Streptomycin	142.331	123.466	-0.203592	0.137233	0.738572	0.4663	0.825501	7	21	0.118421
RXN0-6480: (expasy) Ribonuclease P [3.1.26.5]	Control vs Streptomycin	Control	Streptomycin	142.331	123.466	-0.203592	0.137233	0.738572	0.4663	0.825501	7	21	0.118421
RXN-11633: (expasy) 16S rRNA (adenine(1518)-N(6)/adenine(1519)-N(6))-dimethyltransferase [2.1.1.182]	Copper vs Streptomycin	Copper	Streptomycin	119.468	143.574	0.263151	0.704644	0.738678	1	0.998695	19	23	-0.102271
HOMOSERINE-O-ACETYLTRANSFERASE-RXN: (expasy) Homoserine O-acetyltransferase [2.3.1.31]	Control vs Copper	Control	Copper	159.856	186.938	0.224482	0.913439	0.738749	0.991549	0.838519	8	13	-0.141506
HOMOSERDEHYDROG-RXN: (expasy) Homoserine dehydrogenase [1.1.1.3]	Control vs Copper	Control	Copper	151.012	179.949	0.251397	0.478737	0.738874	0.851652	0.838519	16	25	-0.102075
GLUTAMIN-RXN: (expasy) AMBIGUOUS [3.5.1.2; 3.5.1.38]	Control vs Copper	Control	Copper	305.118	363.095	0.250225	0.368446	0.738897	0.807751	0.838519	16	23	-0.104806
RXN-8960: (expasy) 2-methylfumaryl-CoA hydratase [4.2.1.148]	Copper vs Streptomycin	Copper	Streptomycin	49.6845	55.8878	0.166574	0.808197	0.739354	1	0.998695	6	6	-0.197914
RXN0-4022: (expasy) PreQ(1) synthase [1.7.1.13]	Copper vs Streptomycin	Copper	Streptomycin	555.796	490.76	-0.179195	0.735652	0.740698	1	0.998695	8	9	0.162971
AIRS-RXN: (expasy) Phosphoribosylformylglycinamidine cyclo-ligase [6.3.3.1]	Copper vs Streptomycin	Copper	Streptomycin	178.499	149.21	-0.256988	0.335202	0.741181	0.971772	0.998695	22	40	0.0858152
ADPREDUCT-RXN: (metacyc) ADP reductase [1.17.4.1]	Control vs Copper	Control	Copper	203.524	242.834	0.253626	0.801429	0.741802	0.945052	0.838519	42	59	-0.0646088
CDPREDUCT-RXN: (expasy) Ribonucleoside-diphosphate reductase [1.17.4.1]	Control vs Copper	Control	Copper	203.524	242.834	0.253626	0.801429	0.741802	0.945052	0.838519	42	59	-0.0646088
GDPREDUCT-RXN: (expasy) Ribonucleoside-diphosphate reductase [1.17.4.1]	Control vs Copper	Control	Copper	203.524	242.834	0.253626	0.801429	0.741802	0.945052	0.838519	42	59	-0.0646088
RIBONUCLEOSIDE-DIP-REDUCTI-RXN: (expasy) Ribonucleoside-diphosphate reductase [1.17.4.1]	Control vs Copper	Control	Copper	203.524	242.834	0.253626	0.801429	0.741802	0.945052	0.838519	42	59	-0.0646088
RIBONUCLEOSIDE-DIP-REDUCTII-RXN: (expasy) Ribonucleoside-diphosphate reductase [1.17.4.1]	Control vs Copper	Control	Copper	203.524	242.834	0.253626	0.801429	0.741802	0.945052	0.838519	42	59	-0.0646088
RXN0-722: (expasy) Ribonucleoside-diphosphate reductase [1.17.4.1]	Control vs Copper	Control	Copper	203.524	242.834	0.253626	0.801429	0.741802	0.945052	0.838519	42	59	-0.0646088
RXN0-747: (expasy) Ribonucleoside-diphosphate reductase [1.17.4.1]	Control vs Copper	Control	Copper	203.524	242.834	0.253626	0.801429	0.741802	0.945052	0.838519	42	59	-0.0646088
RXN0-748: (expasy) Ribonucleoside-diphosphate reductase [1.17.4.1]	Control vs Copper	Control	Copper	203.524	242.834	0.253626	0.801429	0.741802	0.945052	0.838519	42	59	-0.0646088
UDPREDUCT-RXN: (expasy) Ribonucleoside-diphosphate reductase [1.17.4.1]	Control vs Copper	Control	Copper	203.524	242.834	0.253626	0.801429	0.741802	0.945052	0.838519	42	59	-0.0646088
RXN-15041: (expasy) D-aminoacyl-tRNA deacylase [3.1.1.96]	Control vs Copper	Control	Copper	107.014	124.834	0.220307	0.915051	0.74181	0.991549	0.838519	9	12	-0.142508
RXN-19726: (expasy) D-aminoacyl-tRNA deacylase [3.1.1.96]	Control vs Copper	Control	Copper	107.014	124.834	0.220307	0.915051	0.74181	0.991549	0.838519	9	12	-0.142508
RXN-19727: (expasy) D-aminoacyl-tRNA deacylase [3.1.1.96]	Control vs Copper	Control	Copper	107.014	124.834	0.220307	0.915051	0.74181	0.991549	0.838519	9	12	-0.142508
RXN-19728: (expasy) D-aminoacyl-tRNA deacylase [3.1.1.96]	Control vs Copper	Control	Copper	107.014	124.834	0.220307	0.915051	0.74181	0.991549	0.838519	9	12	-0.142508
RXN-19729: (expasy) D-aminoacyl-tRNA deacylase [3.1.1.96]	Control vs Copper	Control	Copper	107.014	124.834	0.220307	0.915051	0.74181	0.991549	0.838519	9	12	-0.142508
ATPPHOSPHORIBOSYLTRANS-RXN: (expasy) ATP phosphoribosyltransferase [2.4.2.17]	Control vs Copper	Control	Copper	185.892	220.112	0.242574	0.466522	0.741814	0.847039	0.838519	16	23	-0.103372
MALATE-DEH-RXN: (expasy) Malate dehydrogenase [1.1.1.37]	Copper vs Streptomycin	Copper	Streptomycin	380.671	316.722	-0.264564	0.747989	0.741829	1	0.998695	29	44	0.0783937
MALONYL-COA-ACP-TRANSACYL-RXN: (expasy) [Acyl-carrier-protein] S-malonyltransferase [2.3.1.39]	Copper vs Streptomycin	Copper	Streptomycin	314.077	275.828	-0.186716	0.463666	0.741916	1	0.998695	7	10	0.159858
RXN-20481: (expasy) [Acyl-carrier-protein] S-malonyltransferase [2.3.1.39]	Copper vs Streptomycin	Copper	Streptomycin	314.077	275.828	-0.186716	0.463666	0.741916	1	0.998695	7	10	0.159858
RXN-20482: (expasy) [Acyl-carrier-protein] S-malonyltransferase [2.3.1.39]	Copper vs Streptomycin	Copper	Streptomycin	314.077	275.828	-0.186716	0.463666	0.741916	1	0.998695	7	10	0.159858
RXN-20490: (expasy) [Acyl-carrier-protein] S-malonyltransferase [2.3.1.39]	Copper vs Streptomycin	Copper	Streptomycin	314.077	275.828	-0.186716	0.463666	0.741916	1	0.998695	7	10	0.159858
RXN-20498: (expasy) [Acyl-carrier-protein] S-malonyltransferase [2.3.1.39]	Copper vs Streptomycin	Copper	Streptomycin	314.077	275.828	-0.186716	0.463666	0.741916	1	0.998695	7	10	0.159858
RIBULPEPIM-RXN: (expasy) L-ribulose-5-phosphate 4-epimerase [5.1.3.4]	Copper vs Streptomycin	Copper	Streptomycin	43.241	38.2945	-0.171058	0.649939	0.742236	1	0.998695	6	8	0.181024
2-ISOPROPYLMALATESYN-RXN: (expasy) 2-isopropylmalate synthase [2.3.3.13]	Control vs Streptomycin	Control	Streptomycin	232.144	276.863	0.253152	0.831069	0.742722	0.97739	0.828881	22	40	-0.0804667
ORNCARBAMTRANSFER-RXN: (expasy) Ornithine carbamoyltransferase [2.1.3.3]	Control vs Copper	Control	Copper	217.076	257.308	0.244261	0.786048	0.743058	0.945052	0.838519	11	16	-0.123861
RXN-13482: (expasy) Ornithine carbamoyltransferase [2.1.3.3]	Control vs Copper	Control	Copper	217.076	257.308	0.244261	0.786048	0.743058	0.945052	0.838519	11	16	-0.123861
SUCCCOASYN-RXN: (expasy) Succinate--CoA ligase (ADP-forming) [6.2.1.5]	Control vs Streptomycin	Control	Streptomycin	357.665	428.259	0.259212	0.457177	0.743331	0.741092	0.828881	38	67	-0.0619218
2.3.1.184-RXN: (expasy) Acyl-homoserine-lactone synthase [2.3.1.184]	Control vs Copper	Control	Copper	8.18142	7.82074	-0.057817	0.300522	0.743394	0.76621	0.838519	4	4	0.243296
RXN-10020: (expasy) Acyl-homoserine-lactone synthase [2.3.1.184]	Control vs Copper	Control	Copper	8.18142	7.82074	-0.057817	0.300522	0.743394	0.76621	0.838519	4	4	0.243296
RXN-10022: (expasy) Acyl-homoserine-lactone synthase [2.3.1.184]	Control vs Copper	Control	Copper	8.18142	7.82074	-0.057817	0.300522	0.743394	0.76621	0.838519	4	4	0.243296
RXN-10023: (expasy) Acyl-homoserine-lactone synthase [2.3.1.184]	Control vs Copper	Control	Copper	8.18142	7.82074	-0.057817	0.300522	0.743394	0.76621	0.838519	4	4	0.243296
RXN-10024: (expasy) Acyl-homoserine-lactone synthase [2.3.1.184]	Control vs Copper	Control	Copper	8.18142	7.82074	-0.057817	0.300522	0.743394	0.76621	0.838519	4	4	0.243296
RXN-10025: (expasy) Acyl-homoserine-lactone synthase [2.3.1.184]	Control vs Copper	Control	Copper	8.18142	7.82074	-0.057817	0.300522	0.743394	0.76621	0.838519	4	4	0.243296
RXN-10026: (expasy) Acyl-homoserine-lactone synthase [2.3.1.184]	Control vs Copper	Control	Copper	8.18142	7.82074	-0.057817	0.300522	0.743394	0.76621	0.838519	4	4	0.243296
3.2.2.23-RXN: (expasy) DNA-formamidopyrimidine glycosylase [3.2.2.23]	Control vs Streptomycin	Control	Streptomycin	182.725	157.958	-0.208902	0.0437297	0.743641	0.416309	0.828881	7	21	0.113254
RXN-18435: (expasy) DNA-formamidopyrimidine glycosylase [3.2.2.23]	Control vs Streptomycin	Control	Streptomycin	182.725	157.958	-0.208902	0.0437297	0.743641	0.416309	0.828881	7	21	0.113254
RXN-21266: (expasy) DNA-formamidopyrimidine glycosylase [3.2.2.23]	Control vs Streptomycin	Control	Streptomycin	182.725	157.958	-0.208902	0.0437297	0.743641	0.416309	0.828881	7	21	0.113254
DTDPGLUCOSEPP-RXN: (expasy) Glucose-1-phosphate thymidylyltransferase [2.7.7.24]	Control vs Streptomycin	Control	Streptomycin	104.533	122.022	0.22122	0.662052	0.743721	0.911754	0.828881	8	17	-0.124018
RXN-624: (expasy) 2'-hydroxybiphenyl-2-sulfinate desulfinase [3.13.1.3]	Control vs Copper	Control	Copper	8.79505	7.91559	-0.135722	0.449399	0.743958	0.834919	0.838519	8	10	0.154447
1.5.8.2-RXN: (expasy) Trimethylamine dehydrogenase [1.5.8.2]	Control vs Streptomycin	Control	Streptomycin	20.5372	23.5169	0.186944	0.608408	0.744008	0.881776	0.828881	2	6	-0.199288
MALONYL-COA-DECARBOXYLASE-RXN: (expasy) Malonyl-CoA decarboxylase [4.1.1.9]	Control vs Streptomycin	Control	Streptomycin	24.9505	27.4362	0.131963	1	0.744201	1	0.828881	2	4	-0.252987
RXN-11578: (expasy) 16S rRNA (guanine(527)-N(7))-methyltransferase [2.1.1.170]	Control vs Copper	Control	Copper	25.064	29.5159	0.227499	1	0.744405	1	0.838519	6	4	-0.241429
BIOTIN-CARBOXYL-RXN: (expasy) Biotin carboxylase [6.3.4.14]	Control vs Streptomycin	Control	Streptomycin	160.889	192.979	0.260889	0.151004	0.744719	0.500397	0.829095	21	31	-0.0887153
RXN-14276: (expasy) Enoyl-CoA hydratase 2 [4.2.1.119]	Control vs Copper	Control	Copper	9.73236	10.461	0.0947664	0.608408	0.745018	0.888059	0.838519	2	6	-0.198464
RXN-14772: (expasy) Enoyl-CoA hydratase 2 [4.2.1.119]	Control vs Copper	Control	Copper	9.73236	10.461	0.0947664	0.608408	0.745018	0.888059	0.838519	2	6	-0.198464
RXN-14778: (expasy) Enoyl-CoA hydratase 2 [4.2.1.119]	Control vs Copper	Control	Copper	9.73236	10.461	0.0947664	0.608408	0.745018	0.888059	0.838519	2	6	-0.198464
RXN-14786: (metacyc) enoyl-CoA hydratase [4.2.1.119]	Control vs Copper	Control	Copper	9.73236	10.461	0.0947664	0.608408	0.745018	0.888059	0.838519	2	6	-0.198464
RXN-14791: (metacyc) enoyl-CoA hydratase [4.2.1.119]	Control vs Copper	Control	Copper	9.73236	10.461	0.0947664	0.608408	0.745018	0.888059	0.838519	2	6	-0.198464
RXN-14794: (expasy) Enoyl-CoA hydratase 2 [4.2.1.119]	Control vs Copper	Control	Copper	9.73236	10.461	0.0947664	0.608408	0.745018	0.888059	0.838519	2	6	-0.198464
RXN-14797: (expasy) Enoyl-CoA hydratase 2 [4.2.1.119]	Control vs Copper	Control	Copper	9.73236	10.461	0.0947664	0.608408	0.745018	0.888059	0.838519	2	6	-0.198464
RXN-14801: (expasy) Enoyl-CoA hydratase 2 [4.2.1.119]	Control vs Copper	Control	Copper	9.73236	10.461	0.0947664	0.608408	0.745018	0.888059	0.838519	2	6	-0.198464
RXN-14805: (expasy) Enoyl-CoA hydratase 2 [4.2.1.119]	Control vs Copper	Control	Copper	9.73236	10.461	0.0947664	0.608408	0.745018	0.888059	0.838519	2	6	-0.198464
RXN-19802: (expasy) Enoyl-CoA hydratase 2 [4.2.1.119]	Control vs Copper	Control	Copper	9.73236	10.461	0.0947664	0.608408	0.745018	0.888059	0.838519	2	6	-0.198464
RXN-7699: (expasy) Enoyl-CoA hydratase 2 [4.2.1.119]	Control vs Copper	Control	Copper	9.73236	10.461	0.0947664	0.608408	0.745018	0.888059	0.838519	2	6	-0.198464
RXN-9545: (metacyc) 3-hydroxystearoyl-dehydratase [4.2.1.119]	Control vs Copper	Control	Copper	9.73236	10.461	0.0947664	0.608408	0.745018	0.888059	0.838519	2	6	-0.198464
RXN-11691: (expasy) (2R)-sulfolactate sulfo-lyase [4.4.1.24]	Copper vs Streptomycin	Copper	Streptomycin	19.3643	17.4701	-0.140853	0.808197	0.745178	1	0.998695	6	6	0.194703
RXN-9952: (expasy) Phosphogluconate dehydrogenase (NADP(+)-dependent, decarboxylating) [1.1.1.44]	Control vs Streptomycin	Control	Streptomycin	128.036	151.23	0.238472	0.28081	0.745218	0.692603	0.829195	20	37	-0.0826339
DIOHBUTANONEPSYN-RXN: (expasy) 3,4-dihydroxy-2-butanone-4-phosphate synthase [4.1.99.12]	Copper vs Streptomycin	Copper	Streptomycin	141.237	170.199	0.267383	0.232146	0.745222	0.971772	0.998695	40	46	-0.0697012
MANDELATE-DEHYDROGENASE-RXN: (expasy) (S)-mandelate dehydrogenase [1.1.99.31]	Control vs Streptomycin	Control	Streptomycin	21.5329	19.8645	-0.110985	0.808197	0.745461	0.966721	0.829195	6	6	0.193745
DTDPGLUCDEHYDRAT-RXN: (expasy) dTDP-glucose 4,6-dehydratase [4.2.1.46]	Copper vs Streptomycin	Copper	Streptomycin	249.886	210.338	-0.247481	0.676922	0.745942	1	0.998695	15	20	0.110598
RXN-14910: (expasy) Aminodeoxyfutalosine deaminase [3.5.4.40]	Copper vs Streptomycin	Copper	Streptomycin	42.754	39.922	-0.0965375	0.808197	0.745974	1	0.998695	6	6	0.193283
GUANYL-KIN-RXN: (expasy) Guanylate kinase [2.7.4.8]	Control vs Streptomycin	Control	Streptomycin	162.573	192.358	0.241337	0.397132	0.746153	0.731158	0.829602	11	23	-0.104961
3.4.11.18-RXN: (expasy) Methionyl aminopeptidase [3.4.11.18]	Control vs Copper	Control	Copper	160.19	191.198	0.253835	0.930153	0.746645	0.999207	0.838519	25	40	-0.0783715
RXN-17873: (expasy) Methionyl aminopeptidase [3.4.11.18]	Control vs Copper	Control	Copper	160.19	191.198	0.253835	0.930153	0.746645	0.999207	0.838519	25	40	-0.0783715
RXN-17874: (expasy) Methionyl aminopeptidase [3.4.11.18]	Control vs Copper	Control	Copper	160.19	191.198	0.253835	0.930153	0.746645	0.999207	0.838519	25	40	-0.0783715
RXN-17875: (expasy) Methionyl aminopeptidase [3.4.11.18]	Control vs Copper	Control	Copper	160.19	191.198	0.253835	0.930153	0.746645	0.999207	0.838519	25	40	-0.0783715
RXN-17876: (expasy) Methionyl aminopeptidase [3.4.11.18]	Control vs Copper	Control	Copper	160.19	191.198	0.253835	0.930153	0.746645	0.999207	0.838519	25	40	-0.0783715
RXN-17877: (expasy) Methionyl aminopeptidase [3.4.11.18]	Control vs Copper	Control	Copper	160.19	191.198	0.253835	0.930153	0.746645	0.999207	0.838519	25	40	-0.0783715
RXN-17878: (expasy) Methionyl aminopeptidase [3.4.11.18]	Control vs Copper	Control	Copper	160.19	191.198	0.253835	0.930153	0.746645	0.999207	0.838519	25	40	-0.0783715
3.6.3.42-RXN: (expasy) ABC-type beta-glucan transporter [7.5.2.3]	Copper vs Streptomycin	Copper	Streptomycin	40.3874	37.8435	-0.0915173	0.808197	0.747664	1	0.998695	6	6	0.193727
UDPNACETYLMURAMATEDEHYDROG-RXN: (expasy) UDP-N-acetylmuramate dehydrogenase [1.3.1.98]	Control vs Streptomycin	Control	Streptomycin	244.224	281.648	0.204905	0.681273	0.747856	0.93011	0.831132	7	14	-0.130629
5.5.1.2-RXN: (expasy) 3-carboxy-cis,cis-muconate cycloisomerase [5.5.1.2]	Copper vs Streptomycin	Copper	Streptomycin	42.6984	47.377	0.146739	0.373417	0.74846	0.971772	0.998695	6	6	-0.194627
2-HYDROXY-3-OXOADIPATE-SYNTHASE-RXN: (expasy) 2-hydroxy-3-oxoadipate synthase [2.2.1.5]	Copper vs Streptomycin	Copper	Streptomycin	15.9403	18.3667	0.193119	0.499171	0.749086	1	0.998695	9	12	-0.136725
RXN-11727: (expasy) Sulfopropanediol 3-dehydrogenase [1.1.1.308]	Copper vs Streptomycin	Copper	Streptomycin	19.3029	21.3238	0.136895	0.808197	0.749126	1	0.998695	6	6	-0.18987
ASPARTATE-SEMIALDEHYDE-DEHYDROGENASE-RXN: (expasy) Aspartate-semialdehyde dehydrogenase [1.2.1.11]	Copper vs Streptomycin	Copper	Streptomycin	320.952	270.155	-0.24773	0.949914	0.749198	1	0.998695	16	27	0.0987308
GLUC1PURIDYLTRANS-RXN: (expasy) AMBIGUOUS [2.7.7.64; 2.7.7.9]	Control vs Streptomycin	Control	Streptomycin	373.596	425.361	0.18674	1	0.749324	1	0.832401	7	11	-0.145731
PHOSCHOL-RXN: (expasy) Phospholipase D [3.1.4.4]	Control vs Streptomycin	Control	Streptomycin	14.1406	14.7567	0.0575466	1	0.751299	1	0.833867	4	2	-0.245582
RXN-20531: (expasy) Phospholipase D [3.1.4.4]	Control vs Streptomycin	Control	Streptomycin	14.1406	14.7567	0.0575466	1	0.751299	1	0.833867	4	2	-0.245582
ISOBUTYRYL-COA-MUTASE-RXN: (expasy) Isobutyryl-CoA mutase [5.4.99.13]	Copper vs Streptomycin	Copper	Streptomycin	120.049	108.9	-0.139408	0.767673	0.75168	1	0.998695	6	9	0.160727
RXN-18585: (expasy) Isobutyryl-CoA mutase [5.4.99.13]	Copper vs Streptomycin	Copper	Streptomycin	120.049	108.9	-0.139408	0.767673	0.75168	1	0.998695	6	9	0.160727
DIHYDROURACIL-DEHYDROGENASE-NAD+-RXN: (expasy) Dihydrouracil dehydrogenase (NAD(+)) [1.3.1.1]	Copper vs Streptomycin	Copper	Streptomycin	96.6634	108.75	0.168336	1	0.752414	1	0.998695	7	7	-0.172941
RXN0-6565: (expasy) Dihydrouracil dehydrogenase (NAD(+)) [1.3.1.1]	Copper vs Streptomycin	Copper	Streptomycin	96.6634	108.75	0.168336	1	0.752414	1	0.998695	7	7	-0.172941
1.13.11.25-RXN: (expasy) dioxygenase [1.13.11.25]	Copper vs Streptomycin	Copper	Streptomycin	13.1487	11.6839	-0.157666	0.533003	0.752455	1	0.998695	15	17	0.112566
ACECOATRANS-RXN: (expasy) Acetate CoA-transferase [2.8.3.8]	Copper vs Streptomycin	Copper	Streptomycin	139.141	149.773	0.105503	0.808197	0.753342	1	0.998695	6	6	-0.186973
R11-RXN: (expasy) AMBIGUOUS [2.8.3.1; 2.8.3.8]	Copper vs Streptomycin	Copper	Streptomycin	139.141	149.773	0.105503	0.808197	0.753342	1	0.998695	6	6	-0.186973
R8-RXN: (expasy) Acetate CoA-transferase [2.8.3.8]	Copper vs Streptomycin	Copper	Streptomycin	139.141	149.773	0.105503	0.808197	0.753342	1	0.998695	6	6	-0.186973
RXN-15727: (expasy) Acetate CoA-transferase [2.8.3.8]	Copper vs Streptomycin	Copper	Streptomycin	139.141	149.773	0.105503	0.808197	0.753342	1	0.998695	6	6	-0.186973
OXALODECARB-RXN: (expasy) Oxaloacetate decarboxylase [4.1.1.112]	Copper vs Streptomycin	Copper	Streptomycin	37.6365	42.3793	0.167042	0.640429	0.754192	1	0.998695	11	15	-0.120523
R601-RXN: (expasy) Fumarate reductase (quinol) [1.3.5.4]	Copper vs Streptomycin	Copper	Streptomycin	190.11	171.706	-0.146082	0.649576	0.756758	1	0.998695	6	8	0.16367
RXN-14963: (expasy) Fumarate reductase (quinol) [1.3.5.4]	Copper vs Streptomycin	Copper	Streptomycin	190.11	171.706	-0.146082	0.649576	0.756758	1	0.998695	6	8	0.16367
RXN-14970: (expasy) Fumarate reductase (quinol) [1.3.5.4]	Copper vs Streptomycin	Copper	Streptomycin	190.11	171.706	-0.146082	0.649576	0.756758	1	0.998695	6	8	0.16367
RXN-21414: (expasy) Fumarate reductase (quinol) [1.3.5.4]	Copper vs Streptomycin	Copper	Streptomycin	190.11	171.706	-0.146082	0.649576	0.756758	1	0.998695	6	8	0.16367
4.1.3.17-RXN: (expasy) 4-hydroxy-4-methyl-2-oxoglutarate aldolase [4.1.3.17]	Control vs Streptomycin	Control	Streptomycin	39.5677	44.6113	0.16906	0.48062	0.757673	0.771672	0.839843	7	15	-0.124971
RXN-12074: (expasy) 4-hydroxy-4-methyl-2-oxoglutarate aldolase [4.1.3.17]	Control vs Streptomycin	Control	Streptomycin	39.5677	44.6113	0.16906	0.48062	0.757673	0.771672	0.839843	7	15	-0.124971
RXN-2464: (expasy) 4-hydroxy-4-methyl-2-oxoglutarate aldolase [4.1.3.17]	Control vs Streptomycin	Control	Streptomycin	39.5677	44.6113	0.16906	0.48062	0.757673	0.771672	0.839843	7	15	-0.124971
GTP-CYCLOHYDRO-I-RXN: (expasy) GTP cyclohydrolase I [3.5.4.16]	Copper vs Streptomycin	Copper	Streptomycin	344.732	409.472	0.24763	0.137624	0.757848	0.76737	0.998695	24	24	-0.089557
RXN0-299: (expasy) Taurine dioxygenase [1.14.11.17]	Control vs Copper	Control	Copper	19.6041	22.3601	0.181116	0.605909	0.757954	0.888059	0.850841	12	6	-0.160298
ERYTHRULOSE-REDUCTASE-RXN: (expasy) D-threitol dehydrogenase (NAD(+)) [1.1.1.403]	Copper vs Streptomycin	Copper	Streptomycin	9.18368	10.0796	0.121653	0.767097	0.75804	1	0.998695	2	3	-0.287947
RXN0-3521: (expasy) Undecaprenyl-phosphate 4-deoxy-4-formamido-L-arabinose transferase [2.4.2.53]	Copper vs Streptomycin	Copper	Streptomycin	44.4001	39.6386	-0.159847	0.448587	0.758498	1	0.998695	4	6	0.211306
ATPPHOSPHORIBOSYLTRANS-RXN: (expasy) ATP phosphoribosyltransferase [2.4.2.17]	Control vs Streptomycin	Control	Streptomycin	185.892	218.263	0.230458	0.669775	0.759507	0.920399	0.841508	16	34	-0.0820861
CHD-RXN: (expasy) Choline dehydrogenase [1.1.99.1]	Copper vs Streptomycin	Copper	Streptomycin	272.196	312.274	0.197487	1	0.760104	1	0.998695	7	8	-0.158799
RXN0-7230: (expasy) Choline dehydrogenase [1.1.99.1]	Copper vs Streptomycin	Copper	Streptomycin	272.196	312.274	0.197487	1	0.760104	1	0.998695	7	8	-0.158799
RXN-8505: (expasy) 4-hydroxyphenylacetate 3-monooxygenase [1.14.14.9]	Control vs Copper	Control	Copper	23.2674	27.97	0.255537	0.373417	0.760906	0.807751	0.853774	6	6	-0.183875
3.5.4.30-RXN: (expasy) dCTP deaminase (dUMP-forming) [3.5.4.30]	Control vs Streptomycin	Control	Streptomycin	186.39	218.652	0.229174	0.694931	0.761897	0.934825	0.843752	16	30	-0.0856462
RXN-17898: (expasy) Aspartate/glutamate leucyltransferase [2.3.2.29]	Copper vs Streptomycin	Copper	Streptomycin	255.253	281.644	0.141417	0.71913	0.761945	1	0.998695	6	7	-0.171496
RXN-17899: (expasy) Aspartate/glutamate leucyltransferase [2.3.2.29]	Copper vs Streptomycin	Copper	Streptomycin	255.253	281.644	0.141417	0.71913	0.761945	1	0.998695	6	7	-0.171496
BARBITURASE-RXN: (expasy) Barbiturase [3.5.2.1]	Copper vs Streptomycin	Copper	Streptomycin	139.067	122.079	-0.186527	0.952843	0.761967	1	0.998695	6	9	0.159152
MALYL-COA-LYASE-RXN: (expasy) Malyl-CoA lyase [4.1.3.24]	Control vs Streptomycin	Control	Streptomycin	185.859	203.986	0.13358	0.549626	0.762527	0.834218	0.843752	6	10	-0.140673
RXN-8961: (expasy) Malyl-CoA lyase [4.1.3.24]	Control vs Streptomycin	Control	Streptomycin	185.859	203.986	0.13358	0.549626	0.762527	0.834218	0.843752	6	10	-0.140673
RXN-11106: (expasy) D-arabitol-phosphate dehydrogenase [1.1.1.301]	Control vs Copper	Control	Copper	13.9483	15.7449	0.163735	0.956718	0.762752	1	0.855321	10	6	-0.167229
RXN-17762: (expasy) D-erythrulose 4-phosphate isomerase [5.3.1.34]	Control vs Copper	Control	Copper	18.4809	21.0931	0.181533	1	0.762964	1	0.855321	4	6	-0.233353
KDO-8PSYNTH-RXN: (expasy) 3-deoxy-8-phosphooctulonate synthase [2.5.1.55]	Copper vs Streptomycin	Copper	Streptomycin	336.097	381.998	0.184171	1	0.763076	1	0.998695	7	8	-0.157111
GLU6PDEHYDROG-RXN: (expasy) Glucose-6-phosphate dehydrogenase (NADP(+)) [1.1.1.49]	Copper vs Streptomycin	Copper	Streptomycin	213.62	251.976	0.237211	0.0211753	0.763125	0.593764	0.998695	32	38	-0.0717495
2.3.1.41-RXN: (expasy) Beta-ketoacyl-[acyl-carrier-protein] synthase I [2.3.1.41]	Copper vs Streptomycin	Copper	Streptomycin	128.264	149.35	0.217995	0.575204	0.763551	1	0.998695	15	18	-0.104136
3-OXOACYL-ACP-SYNTH-RXN: (expasy) AMBIGUOUS [2.3.1.179; 2.3.1.41]	Copper vs Streptomycin	Copper	Streptomycin	128.264	149.35	0.217995	0.575204	0.763551	1	0.998695	15	18	-0.104136
RXN-10654: (expasy) AMBIGUOUS [2.3.1.179; 2.3.1.41]	Copper vs Streptomycin	Copper	Streptomycin	128.264	149.35	0.217995	0.575204	0.763551	1	0.998695	15	18	-0.104136
RXN-10658: (expasy) AMBIGUOUS [2.3.1.179; 2.3.1.41]	Copper vs Streptomycin	Copper	Streptomycin	128.264	149.35	0.217995	0.575204	0.763551	1	0.998695	15	18	-0.104136
RXN-11474: (metacyc) 3-oxo-glutaryl-[acp] methyl ester synthase [2.3.1.179; 2.3.1.41]	Copper vs Streptomycin	Copper	Streptomycin	128.264	149.35	0.217995	0.575204	0.763551	1	0.998695	15	18	-0.104136
RXN-11479: (expasy) AMBIGUOUS [2.3.1.179; 2.3.1.41]	Copper vs Streptomycin	Copper	Streptomycin	128.264	149.35	0.217995	0.575204	0.763551	1	0.998695	15	18	-0.104136
RXN-16615: (expasy) AMBIGUOUS [2.3.1.179; 2.3.1.41]	Copper vs Streptomycin	Copper	Streptomycin	128.264	149.35	0.217995	0.575204	0.763551	1	0.998695	15	18	-0.104136
RXN-16621: (expasy) AMBIGUOUS [2.3.1.179; 2.3.1.41]	Copper vs Streptomycin	Copper	Streptomycin	128.264	149.35	0.217995	0.575204	0.763551	1	0.998695	15	18	-0.104136
RXN-16625: (expasy) AMBIGUOUS [2.3.1.179; 2.3.1.41]	Copper vs Streptomycin	Copper	Streptomycin	128.264	149.35	0.217995	0.575204	0.763551	1	0.998695	15	18	-0.104136
RXN-16629: (expasy) AMBIGUOUS [2.3.1.179; 2.3.1.41]	Copper vs Streptomycin	Copper	Streptomycin	128.264	149.35	0.217995	0.575204	0.763551	1	0.998695	15	18	-0.104136
RXN-20947: (expasy) Beta-ketoacyl-[acyl-carrier-protein] synthase I [2.3.1.41]	Copper vs Streptomycin	Copper	Streptomycin	128.264	149.35	0.217995	0.575204	0.763551	1	0.998695	15	18	-0.104136
RXN-9516: (metacyc) 3-oxo-hexanoyl-[acyl-carrier protein] synthase [2.3.1.179; 2.3.1.41]	Copper vs Streptomycin	Copper	Streptomycin	128.264	149.35	0.217995	0.575204	0.763551	1	0.998695	15	18	-0.104136
RXN-9523: (metacyc) 3-oxo-octanoyl-[acyl-carrier protein] synthase [2.3.1.179; 2.3.1.41]	Copper vs Streptomycin	Copper	Streptomycin	128.264	149.35	0.217995	0.575204	0.763551	1	0.998695	15	18	-0.104136
RXN-9527: (metacyc) 3-oxo-decanoyl-[acyl-carrier protein] synthase [2.3.1.179; 2.3.1.41]	Copper vs Streptomycin	Copper	Streptomycin	128.264	149.35	0.217995	0.575204	0.763551	1	0.998695	15	18	-0.104136
RXN-9531: (metacyc) 3-oxo-dodecanoyl-[acyl-carrier protein] synthase [2.3.1.179; 2.3.1.41]	Copper vs Streptomycin	Copper	Streptomycin	128.264	149.35	0.217995	0.575204	0.763551	1	0.998695	15	18	-0.104136
RXN-9539: (metacyc) 3-oxo-palmitoyl-[acyl-carrier protein] synthase [2.3.1.179; 2.3.1.41]	Copper vs Streptomycin	Copper	Streptomycin	128.264	149.35	0.217995	0.575204	0.763551	1	0.998695	15	18	-0.104136
RXN-9632: (metacyc) 3-oxo-stearoyl-[acyl-carrier protein] synthase [2.3.1.41]	Copper vs Streptomycin	Copper	Streptomycin	128.264	149.35	0.217995	0.575204	0.763551	1	0.998695	15	18	-0.104136
RXN-9648: (expasy) Beta-ketoacyl-[acyl-carrier-protein] synthase I [2.3.1.41]	Copper vs Streptomycin	Copper	Streptomycin	128.264	149.35	0.217995	0.575204	0.763551	1	0.998695	15	18	-0.104136
RXN-9650: (expasy) Beta-ketoacyl-[acyl-carrier-protein] synthase I [2.3.1.41]	Copper vs Streptomycin	Copper	Streptomycin	128.264	149.35	0.217995	0.575204	0.763551	1	0.998695	15	18	-0.104136
RXN-9651: (expasy) Beta-ketoacyl-[acyl-carrier-protein] synthase I [2.3.1.41]	Copper vs Streptomycin	Copper	Streptomycin	128.264	149.35	0.217995	0.575204	0.763551	1	0.998695	15	18	-0.104136
RXN-9652: (expasy) Beta-ketoacyl-[acyl-carrier-protein] synthase I [2.3.1.41]	Copper vs Streptomycin	Copper	Streptomycin	128.264	149.35	0.217995	0.575204	0.763551	1	0.998695	15	18	-0.104136
RXN-9653: (expasy) Beta-ketoacyl-[acyl-carrier-protein] synthase I [2.3.1.41]	Copper vs Streptomycin	Copper	Streptomycin	128.264	149.35	0.217995	0.575204	0.763551	1	0.998695	15	18	-0.104136
RXN-9654: (expasy) Beta-ketoacyl-[acyl-carrier-protein] synthase I [2.3.1.41]	Copper vs Streptomycin	Copper	Streptomycin	128.264	149.35	0.217995	0.575204	0.763551	1	0.998695	15	18	-0.104136
RXN0-2141: (expasy) AMBIGUOUS [2.3.1.179; 2.3.1.41]	Copper vs Streptomycin	Copper	Streptomycin	128.264	149.35	0.217995	0.575204	0.763551	1	0.998695	15	18	-0.104136
RXN1G-368: (expasy) Beta-ketoacyl-[acyl-carrier-protein] synthase I [2.3.1.41]	Copper vs Streptomycin	Copper	Streptomycin	128.264	149.35	0.217995	0.575204	0.763551	1	0.998695	15	18	-0.104136
RXN1G-445: (expasy) Beta-ketoacyl-[acyl-carrier-protein] synthase I [2.3.1.41]	Copper vs Streptomycin	Copper	Streptomycin	128.264	149.35	0.217995	0.575204	0.763551	1	0.998695	15	18	-0.104136
3.5.4.30-RXN: (expasy) dCTP deaminase (dUMP-forming) [3.5.4.30]	Copper vs Streptomycin	Copper	Streptomycin	257.622	218.652	-0.235628	0.428225	0.764656	1	0.998695	20	30	0.086133
L-GLN-FRUCT-6-P-AMINOTRANS-RXN: (expasy) Glutamine--fructose-6-phosphate transaminase (isomerizing) [2.6.1.16]	Control vs Streptomycin	Control	Streptomycin	184.566	216.671	0.230214	0.360507	0.76514	0.723976	0.844973	21	39	-0.0741916
RXN-13690: (expasy) Cholestanetriol 26-monooxygenase [1.14.15.15]	Control vs Streptomycin	Control	Streptomycin	6.29427	5.38231	-0.192683	0.864901	0.765886	0.989881	0.844973	4	8	0.202606
RXN-13713: (metacyc) 5&beta;-cholestane-3&alpha;,7&alpha;-diol 26-monooxygenase [1.14.15.15]	Control vs Streptomycin	Control	Streptomycin	6.29427	5.38231	-0.192683	0.864901	0.765886	0.989881	0.844973	4	8	0.202606
6.3.2.10-RXN: (expasy) UDP-N-acetylmuramoyl-tripeptide--D-alanyl-D-alanine ligase [6.3.2.10]	Copper vs Streptomycin	Copper	Streptomycin	72.9445	84.8976	0.216175	0.853598	0.765964	1	0.998695	10	16	-0.114839
UDP-NACMURALGLDAPAALIG-RXN: (metacyc) UDP-N-acetylmuramoyl-L-alanyl-D-glutamyl-meso-2,6-diaminopimelate ligase [6.3.2.10]	Copper vs Streptomycin	Copper	Streptomycin	72.9445	84.8976	0.216175	0.853598	0.765964	1	0.998695	10	16	-0.114839
RXN0-6998: (expasy) 23S rRNA (adenine(2030)-N(6))-methyltransferase [2.1.1.266]	Copper vs Streptomycin	Copper	Streptomycin	33.7073	38.7124	0.194352	1	0.766126	1	0.998695	5	7	-0.170169
1.8.4.12-RXN: (expasy) Peptide-methionine (R)-S-oxide reductase [1.8.4.12]	Control vs Copper	Control	Copper	210.347	244.215	0.214433	0.749058	0.766247	0.945052	0.856322	14	21	-0.0986679
ADENOSYLHOMOCYSTEINE-NUCLEOSIDASE-RXN: (expasy) Adenosylhomocysteine nucleosidase [3.2.2.9]	Control vs Streptomycin	Control	Streptomycin	18.4789	20.7336	0.15802	1	0.766313	1	0.844973	4	6	-0.212483
RXN0-6550: (expasy) Adenosylhomocysteine nucleosidase [3.2.2.9]	Control vs Streptomycin	Control	Streptomycin	18.4789	20.7336	0.15802	1	0.766313	1	0.844973	4	6	-0.212483
3.4.11.1-RXN: (expasy) AMBIGUOUS [3.4.11.1; 3.4.11.9]	Control vs Streptomycin	Control	Streptomycin	160.201	142.501	-0.167798	0.0385349	0.76652	0.377197	0.844973	6	19	0.100667
AMINOCYL-TRNA-HYDROLASE-RXN: (expasy) Aminoacyl-tRNA hydrolase [3.1.1.29]	Copper vs Streptomycin	Copper	Streptomycin	145.456	170.367	0.226623	0.678952	0.767307	1	0.998695	16	21	-0.0963255
RXN-12460: (metacyc) L-asparaginyl-tRNAasn hydrolase [3.1.1.29]	Copper vs Streptomycin	Copper	Streptomycin	145.456	170.367	0.226623	0.678952	0.767307	1	0.998695	16	21	-0.0963255
RXN-16637: (expasy) Aminoacyl-tRNA hydrolase [3.1.1.29]	Copper vs Streptomycin	Copper	Streptomycin	145.456	170.367	0.226623	0.678952	0.767307	1	0.998695	16	21	-0.0963255
6.3.5.7-RXN: (expasy) Glutaminyl-tRNA synthase (glutamine-hydrolyzing) [6.3.5.7]	Control vs Streptomycin	Control	Streptomycin	272.443	317.682	0.220874	0.44649	0.767391	0.731158	0.844973	15	27	-0.0879136
RXN-14546: (expasy) Decarbamoylnovobiocin carbamoyltransferase [2.1.3.12]	Copper vs Streptomycin	Copper	Streptomycin	3.87614	4.58417	0.195603	0.885234	0.76753	1	0.998695	4	4	-0.218743
1.1.1.274-RXN: (expasy) 2,5-didehydrogluconate reductase (2-dehydro-D-gluconate-forming) [1.1.1.274]	Copper vs Streptomycin	Copper	Streptomycin	15.2351	16.9955	0.148524	0.56254	0.7678	1	0.998695	8	12	-0.138075
GLYCOGEN-BRANCH-RXN: (expasy) 1,4-alpha-glucan branching enzyme [2.4.1.18]	Control vs Streptomycin	Control	Streptomycin	128.956	152.431	0.239569	0.10801	0.767946	0.434147	0.844973	10	26	-0.0941421
RXN-14371: (expasy) 1,4-alpha-glucan branching enzyme [2.4.1.18]	Control vs Streptomycin	Control	Streptomycin	128.956	152.431	0.239569	0.10801	0.767946	0.434147	0.844973	10	26	-0.0941421
RXN-14372: (expasy) 1,4-alpha-glucan branching enzyme [2.4.1.18]	Control vs Streptomycin	Control	Streptomycin	128.956	152.431	0.239569	0.10801	0.767946	0.434147	0.844973	10	26	-0.0941421
RXN-18777: (expasy) 1,4-alpha-glucan branching enzyme [2.4.1.18]	Control vs Streptomycin	Control	Streptomycin	128.956	152.431	0.239569	0.10801	0.767946	0.434147	0.844973	10	26	-0.0941421
RXN-7669: (expasy) 1,4-alpha-glucan branching enzyme [2.4.1.18]	Control vs Streptomycin	Control	Streptomycin	128.956	152.431	0.239569	0.10801	0.767946	0.434147	0.844973	10	26	-0.0941421
RXN-7710: (expasy) 1,4-alpha-glucan branching enzyme [2.4.1.18]	Control vs Streptomycin	Control	Streptomycin	128.956	152.431	0.239569	0.10801	0.767946	0.434147	0.844973	10	26	-0.0941421
DNA-DIRECTED-RNA-POLYMERASE-RXN: (expasy) DNA-directed RNA polymerase [2.7.7.6]	Control vs Copper	Control	Copper	654.199	765.378	0.226123	0.240633	0.768172	0.661741	0.856322	51	67	-0.0537533
RXN-12237: (expasy) Geosmin synthase [4.1.99.16]	Control vs Copper	Control	Copper	17.1887	18.6948	0.114767	1	0.768203	1	0.856322	4	6	-0.194641
RXN-8562: (expasy) (-)-germacrene D synthase [4.2.3.75]	Control vs Copper	Control	Copper	17.1887	18.6948	0.114767	1	0.768203	1	0.856322	4	6	-0.194641
RXN-8648: (expasy) Germacradienol synthase [4.2.3.22]	Control vs Copper	Control	Copper	17.1887	18.6948	0.114767	1	0.768203	1	0.856322	4	6	-0.194641
RXN-9475: (metacyc) germacradienol lyase [4.1.99.16]	Control vs Copper	Control	Copper	17.1887	18.6948	0.114767	1	0.768203	1	0.856322	4	6	-0.194641
RXN-9476: (expasy) Geosmin synthase [4.1.99.16]	Control vs Copper	Control	Copper	17.1887	18.6948	0.114767	1	0.768203	1	0.856322	4	6	-0.194641
HEMEOSYN-RXN: (metacyc) heme o biosynthesis [2.5.1.141]	Copper vs Streptomycin	Copper	Streptomycin	166.968	195.615	0.227192	0.6221	0.768667	1	0.998695	19	23	-0.0905683
RXN-20645: (expasy) Heme o synthase [2.5.1.141]	Copper vs Streptomycin	Copper	Streptomycin	166.968	195.615	0.227192	0.6221	0.768667	1	0.998695	19	23	-0.0905683
4.1.3.17-RXN: (expasy) 4-hydroxy-4-methyl-2-oxoglutarate aldolase [4.1.3.17]	Copper vs Streptomycin	Copper	Streptomycin	49.8242	44.6113	-0.156126	0.603761	0.769242	1	0.998695	11	15	0.114935
RXN-12074: (expasy) 4-hydroxy-4-methyl-2-oxoglutarate aldolase [4.1.3.17]	Copper vs Streptomycin	Copper	Streptomycin	49.8242	44.6113	-0.156126	0.603761	0.769242	1	0.998695	11	15	0.114935
RXN-2464: (expasy) 4-hydroxy-4-methyl-2-oxoglutarate aldolase [4.1.3.17]	Copper vs Streptomycin	Copper	Streptomycin	49.8242	44.6113	-0.156126	0.603761	0.769242	1	0.998695	11	15	0.114935
UDPGLUCEPIM-RXN: (expasy) UDP-glucose 4-epimerase [5.1.3.2]	Copper vs Streptomycin	Copper	Streptomycin	88.543	103.595	0.224162	0.771551	0.769733	1	0.998695	15	15	-0.108005
TRNA-GUANINE-N7--METHYLTRANSFERASE-RXN: (expasy) tRNA (guanine(46)-N(7))-methyltransferase [2.1.1.33]	Control vs Streptomycin	Control	Streptomycin	133.333	118.37	-0.170375	0.264971	0.769768	0.67638	0.846611	6	14	0.125666
SUPEROX-DISMUT-RXN: (expasy) Superoxide dismutase [1.15.1.1]	Copper vs Streptomycin	Copper	Streptomycin	195.379	229.691	0.232324	0.0711965	0.769775	0.765873	0.998695	33	38	-0.0693317
ADENPHOSPHOR-RXN: (expasy) Purine-nucleoside phosphorylase [2.4.2.1]	Control vs Copper	Control	Copper	168.348	146.661	-0.197702	0.546211	0.770316	0.876932	0.856322	12	20	0.103606
DEOXYADENPHOSPHOR-RXN: (expasy) Purine-nucleoside phosphorylase [2.4.2.1]	Control vs Copper	Control	Copper	168.348	146.661	-0.197702	0.546211	0.770316	0.876932	0.856322	12	20	0.103606
DEOXYGUANPHOSPHOR-RXN: (expasy) Purine-nucleoside phosphorylase [2.4.2.1]	Control vs Copper	Control	Copper	168.348	146.661	-0.197702	0.546211	0.770316	0.876932	0.856322	12	20	0.103606
DEOXYINOPHOSPHOR-RXN: (expasy) Purine-nucleoside phosphorylase [2.4.2.1]	Control vs Copper	Control	Copper	168.348	146.661	-0.197702	0.546211	0.770316	0.876932	0.856322	12	20	0.103606
INOPHOSPHOR-RXN: (expasy) Purine-nucleoside phosphorylase [2.4.2.1]	Control vs Copper	Control	Copper	168.348	146.661	-0.197702	0.546211	0.770316	0.876932	0.856322	12	20	0.103606
PNP-RXN: (expasy) Purine-nucleoside phosphorylase [2.4.2.1]	Control vs Copper	Control	Copper	168.348	146.661	-0.197702	0.546211	0.770316	0.876932	0.856322	12	20	0.103606
RXN-11715: (expasy) Purine-nucleoside phosphorylase [2.4.2.1]	Control vs Copper	Control	Copper	168.348	146.661	-0.197702	0.546211	0.770316	0.876932	0.856322	12	20	0.103606
RXN-11743: (metacyc) 5'-deoxy-5'-fluoroadenosine phosphorylase [2.4.2.1]	Control vs Copper	Control	Copper	168.348	146.661	-0.197702	0.546211	0.770316	0.876932	0.856322	12	20	0.103606
RXN-14029: (expasy) Purine-nucleoside phosphorylase [2.4.2.1]	Control vs Copper	Control	Copper	168.348	146.661	-0.197702	0.546211	0.770316	0.876932	0.856322	12	20	0.103606
RXN-7001: (expasy) Purine-nucleoside phosphorylase [2.4.2.1]	Control vs Copper	Control	Copper	168.348	146.661	-0.197702	0.546211	0.770316	0.876932	0.856322	12	20	0.103606
RXN0-5199: (expasy) AMBIGUOUS [2.4.2.1; 2.4.2.15]	Control vs Copper	Control	Copper	168.348	146.661	-0.197702	0.546211	0.770316	0.876932	0.856322	12	20	0.103606
XANTHOSINEPHOSPHORY-RXN: (expasy) Purine-nucleoside phosphorylase [2.4.2.1]	Control vs Copper	Control	Copper	168.348	146.661	-0.197702	0.546211	0.770316	0.876932	0.856322	12	20	0.103606
RXN-11371: (expasy) 2-(3-amino-3-carboxypropyl)histidine synthase [2.5.1.108]	Copper vs Streptomycin	Copper	Streptomycin	18.5352	19.9543	0.10117	1	0.770599	1	0.998695	6	4	-0.218715
3.4.15.6-RXN: (expasy) Cyanophycinase [3.4.15.6]	Control vs Copper	Control	Copper	12.6301	13.5659	0.0958043	1	0.771446	1	0.8572	4	4	-0.223313
UNMAPPED	Copper vs Streptomycin	Copper	Streptomycin	1.77198e+07	19608993	0.14615	1	0.771811	1	0.998695	3	3	-0.255502
RXN-11032: (expasy) Diacetyl reductase ((S)-acetoin forming) [1.1.1.304]	Control vs Copper	Control	Copper	13.9185	11.72	-0.230008	0.834532	0.773008	0.967236	0.858557	5	5	0.189058
RXN-12458: (expasy) tRNA (guanine(37)-N(1))-methyltransferase [2.1.1.228]	Copper vs Streptomycin	Copper	Streptomycin	279.457	329.332	0.236136	0.562535	0.774033	1	0.998695	17	20	-0.094223
RXN-14517: (expasy) tRNA (guanine(37)-N(1))-methyltransferase [2.1.1.228]	Copper vs Streptomycin	Copper	Streptomycin	279.457	329.332	0.236136	0.562535	0.774033	1	0.998695	17	20	-0.094223
GLUTATHIONE-SYN-RXN: (expasy) Glutathione synthase [6.3.2.3]	Copper vs Streptomycin	Copper	Streptomycin	228.588	254.263	0.152937	0.953733	0.774083	1	0.998695	7	8	-0.149901
RXN-20401: (expasy) Glutathione synthase [6.3.2.3]	Copper vs Streptomycin	Copper	Streptomycin	228.588	254.263	0.152937	0.953733	0.774083	1	0.998695	7	8	-0.149901
RXN-20407: (expasy) Glutathione synthase [6.3.2.3]	Copper vs Streptomycin	Copper	Streptomycin	228.588	254.263	0.152937	0.953733	0.774083	1	0.998695	7	8	-0.149901
QUINOLINATE-SYNTHA-RXN: (expasy) Quinolinate synthase [2.5.1.72]	Copper vs Streptomycin	Copper	Streptomycin	389.051	333.365	-0.22224	0.683422	0.77546	1	0.998695	20	28	0.0833271
NICONUCADENYLYLTRAN-RXN: (expasy) Nicotinate-nucleotide adenylyltransferase [2.7.7.18]	Control vs Streptomycin	Control	Streptomycin	142.595	163.794	0.198659	0.294496	0.775767	0.692691	0.852841	11	24	-0.090203
2.3.1.180-RXN: (expasy) Beta-ketoacyl-[acyl-carrier-protein] synthase III [2.3.1.180]	Copper vs Streptomycin	Copper	Streptomycin	303.284	354.62	0.224919	0.92426	0.776067	1	0.998695	17	19	-0.095012
FATTY-ACYL-COA-SYNTHASE-RXN: (expasy) Fatty-acyl-CoA synthase system [2.3.1.86]	Copper vs Streptomycin	Copper	Streptomycin	9.14168	10.1375	0.135135	0.915452	0.776542	1	0.998695	9	7	-0.147233
RXN-10059: (expasy) Fatty-acyl-CoA synthase system [2.3.1.86]	Copper vs Streptomycin	Copper	Streptomycin	9.14168	10.1375	0.135135	0.915452	0.776542	1	0.998695	9	7	-0.147233
RXN-10060: (expasy) Fatty-acyl-CoA synthase system [2.3.1.86]	Copper vs Streptomycin	Copper	Streptomycin	9.14168	10.1375	0.135135	0.915452	0.776542	1	0.998695	9	7	-0.147233
RXN-10061: (metacyc) 3-hydroxycerotyl-[acp] dehydrase [2.3.1.86]	Copper vs Streptomycin	Copper	Streptomycin	9.14168	10.1375	0.135135	0.915452	0.776542	1	0.998695	9	7	-0.147233
RXN-10062: (metacyc) trans-hexacos-2-enoyl-[acp] reductase [2.3.1.86]	Copper vs Streptomycin	Copper	Streptomycin	9.14168	10.1375	0.135135	0.915452	0.776542	1	0.998695	9	7	-0.147233
RXN-20769: (expasy) Fatty-acyl-CoA synthase system [2.3.1.86]	Copper vs Streptomycin	Copper	Streptomycin	9.14168	10.1375	0.135135	0.915452	0.776542	1	0.998695	9	7	-0.147233
RXN-20770: (expasy) Fatty-acyl-CoA synthase system [2.3.1.86]	Copper vs Streptomycin	Copper	Streptomycin	9.14168	10.1375	0.135135	0.915452	0.776542	1	0.998695	9	7	-0.147233
RXN-21719: (expasy) Fatty-acyl-CoA synthase system [2.3.1.86]	Copper vs Streptomycin	Copper	Streptomycin	9.14168	10.1375	0.135135	0.915452	0.776542	1	0.998695	9	7	-0.147233
RXN-21720: (expasy) Fatty-acyl-CoA synthase system [2.3.1.86]	Copper vs Streptomycin	Copper	Streptomycin	9.14168	10.1375	0.135135	0.915452	0.776542	1	0.998695	9	7	-0.147233
RXN-21721: (expasy) Fatty-acyl-CoA synthase system [2.3.1.86]	Copper vs Streptomycin	Copper	Streptomycin	9.14168	10.1375	0.135135	0.915452	0.776542	1	0.998695	9	7	-0.147233
RXN-21722: (expasy) Fatty-acyl-CoA synthase system [2.3.1.86]	Copper vs Streptomycin	Copper	Streptomycin	9.14168	10.1375	0.135135	0.915452	0.776542	1	0.998695	9	7	-0.147233
RXN-21723: (expasy) Fatty-acyl-CoA synthase system [2.3.1.86]	Copper vs Streptomycin	Copper	Streptomycin	9.14168	10.1375	0.135135	0.915452	0.776542	1	0.998695	9	7	-0.147233
RXN-21724: (expasy) Fatty-acyl-CoA synthase system [2.3.1.86]	Copper vs Streptomycin	Copper	Streptomycin	9.14168	10.1375	0.135135	0.915452	0.776542	1	0.998695	9	7	-0.147233
RXN-21725: (expasy) Fatty-acyl-CoA synthase system [2.3.1.86]	Copper vs Streptomycin	Copper	Streptomycin	9.14168	10.1375	0.135135	0.915452	0.776542	1	0.998695	9	7	-0.147233
RXN-21726: (expasy) Fatty-acyl-CoA synthase system [2.3.1.86]	Copper vs Streptomycin	Copper	Streptomycin	9.14168	10.1375	0.135135	0.915452	0.776542	1	0.998695	9	7	-0.147233
RXN1G-499: (metacyc) 3-oxo-lignoceroyl-[acyl-carrier protein] synthase [2.3.1.86]	Copper vs Streptomycin	Copper	Streptomycin	9.14168	10.1375	0.135135	0.915452	0.776542	1	0.998695	9	7	-0.147233
RXN1G-508: (metacyc) 3-oxo-lignoceroyl-[acyl-carrier protein] reductase [2.3.1.86]	Copper vs Streptomycin	Copper	Streptomycin	9.14168	10.1375	0.135135	0.915452	0.776542	1	0.998695	9	7	-0.147233
RXN1G-517: (expasy) Fatty-acyl-CoA synthase system [2.3.1.86]	Copper vs Streptomycin	Copper	Streptomycin	9.14168	10.1375	0.135135	0.915452	0.776542	1	0.998695	9	7	-0.147233
RXN1G-526: (metacyc) trans-tetracos-2-enoyl-[acyl-carrier protein] reductase [2.3.1.86]	Copper vs Streptomycin	Copper	Streptomycin	9.14168	10.1375	0.135135	0.915452	0.776542	1	0.998695	9	7	-0.147233
RXN1G-536: (metacyc) cerotoyl-[acyl-carrier protein] reductase [2.3.1.86]	Copper vs Streptomycin	Copper	Streptomycin	9.14168	10.1375	0.135135	0.915452	0.776542	1	0.998695	9	7	-0.147233
RXN3O-1803: (expasy) Fatty-acyl-CoA synthase system [2.3.1.86]	Copper vs Streptomycin	Copper	Streptomycin	9.14168	10.1375	0.135135	0.915452	0.776542	1	0.998695	9	7	-0.147233
RXN3O-5293: (expasy) Fatty-acyl-CoA synthase system [2.3.1.86]	Copper vs Streptomycin	Copper	Streptomycin	9.14168	10.1375	0.135135	0.915452	0.776542	1	0.998695	9	7	-0.147233
RXN3O-5304: (expasy) Fatty-acyl-CoA synthase system [2.3.1.86]	Copper vs Streptomycin	Copper	Streptomycin	9.14168	10.1375	0.135135	0.915452	0.776542	1	0.998695	9	7	-0.147233
RXN66-610: (expasy) AMBIGUOUS [2.3.1.85; 2.3.1.86]	Copper vs Streptomycin	Copper	Streptomycin	9.14168	10.1375	0.135135	0.915452	0.776542	1	0.998695	9	7	-0.147233
RXN66-614: (expasy) AMBIGUOUS [2.3.1.85; 2.3.1.86]	Copper vs Streptomycin	Copper	Streptomycin	9.14168	10.1375	0.135135	0.915452	0.776542	1	0.998695	9	7	-0.147233
RXN66-616: (expasy) AMBIGUOUS [2.3.1.85; 2.3.1.86]	Copper vs Streptomycin	Copper	Streptomycin	9.14168	10.1375	0.135135	0.915452	0.776542	1	0.998695	9	7	-0.147233
RXN66-618: (expasy) AMBIGUOUS [2.3.1.85; 2.3.1.86]	Copper vs Streptomycin	Copper	Streptomycin	9.14168	10.1375	0.135135	0.915452	0.776542	1	0.998695	9	7	-0.147233
RXN66-619: (expasy) AMBIGUOUS [2.3.1.85; 2.3.1.86]	Copper vs Streptomycin	Copper	Streptomycin	9.14168	10.1375	0.135135	0.915452	0.776542	1	0.998695	9	7	-0.147233
RXN66-620: (expasy) AMBIGUOUS [2.3.1.85; 2.3.1.86]	Copper vs Streptomycin	Copper	Streptomycin	9.14168	10.1375	0.135135	0.915452	0.776542	1	0.998695	9	7	-0.147233
RXN66-622: (expasy) AMBIGUOUS [2.3.1.85; 2.3.1.86]	Copper vs Streptomycin	Copper	Streptomycin	9.14168	10.1375	0.135135	0.915452	0.776542	1	0.998695	9	7	-0.147233
RXN66-623: (expasy) AMBIGUOUS [2.3.1.85; 2.3.1.86]	Copper vs Streptomycin	Copper	Streptomycin	9.14168	10.1375	0.135135	0.915452	0.776542	1	0.998695	9	7	-0.147233
RXN66-624: (expasy) AMBIGUOUS [2.3.1.85; 2.3.1.86]	Copper vs Streptomycin	Copper	Streptomycin	9.14168	10.1375	0.135135	0.915452	0.776542	1	0.998695	9	7	-0.147233
RXN66-626: (expasy) AMBIGUOUS [2.3.1.85; 2.3.1.86]	Copper vs Streptomycin	Copper	Streptomycin	9.14168	10.1375	0.135135	0.915452	0.776542	1	0.998695	9	7	-0.147233
RXN66-627: (expasy) AMBIGUOUS [2.3.1.85; 2.3.1.86]	Copper vs Streptomycin	Copper	Streptomycin	9.14168	10.1375	0.135135	0.915452	0.776542	1	0.998695	9	7	-0.147233
RXN66-628: (expasy) AMBIGUOUS [2.3.1.85; 2.3.1.86]	Copper vs Streptomycin	Copper	Streptomycin	9.14168	10.1375	0.135135	0.915452	0.776542	1	0.998695	9	7	-0.147233
RXN66-630: (expasy) AMBIGUOUS [2.3.1.85; 2.3.1.86]	Copper vs Streptomycin	Copper	Streptomycin	9.14168	10.1375	0.135135	0.915452	0.776542	1	0.998695	9	7	-0.147233
RXN66-631: (expasy) AMBIGUOUS [2.3.1.85; 2.3.1.86]	Copper vs Streptomycin	Copper	Streptomycin	9.14168	10.1375	0.135135	0.915452	0.776542	1	0.998695	9	7	-0.147233
RXN66-632: (expasy) AMBIGUOUS [2.3.1.85; 2.3.1.86]	Copper vs Streptomycin	Copper	Streptomycin	9.14168	10.1375	0.135135	0.915452	0.776542	1	0.998695	9	7	-0.147233
RXN66-635: (expasy) AMBIGUOUS [2.3.1.85; 2.3.1.86]	Copper vs Streptomycin	Copper	Streptomycin	9.14168	10.1375	0.135135	0.915452	0.776542	1	0.998695	9	7	-0.147233
RXN66-636: (expasy) AMBIGUOUS [2.3.1.85; 2.3.1.86]	Copper vs Streptomycin	Copper	Streptomycin	9.14168	10.1375	0.135135	0.915452	0.776542	1	0.998695	9	7	-0.147233
RXN66-637: (expasy) AMBIGUOUS [2.3.1.85; 2.3.1.86]	Copper vs Streptomycin	Copper	Streptomycin	9.14168	10.1375	0.135135	0.915452	0.776542	1	0.998695	9	7	-0.147233
RXN66-639: (expasy) AMBIGUOUS [2.3.1.85; 2.3.1.86]	Copper vs Streptomycin	Copper	Streptomycin	9.14168	10.1375	0.135135	0.915452	0.776542	1	0.998695	9	7	-0.147233
RXN66-640: (expasy) AMBIGUOUS [2.3.1.85; 2.3.1.86]	Copper vs Streptomycin	Copper	Streptomycin	9.14168	10.1375	0.135135	0.915452	0.776542	1	0.998695	9	7	-0.147233
RXN66-641: (expasy) AMBIGUOUS [2.3.1.85; 2.3.1.86]	Copper vs Streptomycin	Copper	Streptomycin	9.14168	10.1375	0.135135	0.915452	0.776542	1	0.998695	9	7	-0.147233
RXN66-642: (expasy) AMBIGUOUS [2.3.1.85; 2.3.1.86]	Copper vs Streptomycin	Copper	Streptomycin	9.14168	10.1375	0.135135	0.915452	0.776542	1	0.998695	9	7	-0.147233
RXN66-645: (expasy) AMBIGUOUS [2.3.1.85; 2.3.1.86]	Copper vs Streptomycin	Copper	Streptomycin	9.14168	10.1375	0.135135	0.915452	0.776542	1	0.998695	9	7	-0.147233
RXN66-646: (expasy) AMBIGUOUS [2.3.1.85; 2.3.1.86]	Copper vs Streptomycin	Copper	Streptomycin	9.14168	10.1375	0.135135	0.915452	0.776542	1	0.998695	9	7	-0.147233
RXN66-648: (expasy) AMBIGUOUS [2.3.1.85; 2.3.1.86]	Copper vs Streptomycin	Copper	Streptomycin	9.14168	10.1375	0.135135	0.915452	0.776542	1	0.998695	9	7	-0.147233
ORNITHINE--OXO-ACID-AMINOTRANSFERASE-RXN: (expasy) Ornithine aminotransferase [2.6.1.13]	Copper vs Streptomycin	Copper	Streptomycin	88.1556	96.8076	0.133621	1	0.77669	1	0.998695	7	9	-0.140431
ORNITHINE-GLU-AMINOTRANSFERASE-RXN: (metacyc) Ornithine--oxo-glutarate aminotransferase [2.6.1.13]	Copper vs Streptomycin	Copper	Streptomycin	88.1556	96.8076	0.133621	1	0.77669	1	0.998695	7	9	-0.140431
GLYCEROL-KIN-RXN: (expasy) Glycerol kinase [2.7.1.30]	Control vs Copper	Control	Copper	210.176	182.972	-0.198964	0.0867033	0.777077	0.379887	0.862696	13	26	0.0914443
PABASYN-RXN: (expasy) Aminodeoxychorismate synthase [2.6.1.85]	Copper vs Streptomycin	Copper	Streptomycin	112.134	101.272	-0.145625	0.512544	0.777485	1	0.998695	6	11	0.128602
THIAZOLSYN2-RXN: (expasy) Thiazole synthase [2.8.1.10]	Copper vs Streptomycin	Copper	Streptomycin	262.55	224.209	-0.226815	0.495518	0.777741	1	0.998695	20	29	0.0818271
TRYPSYN-RXN: (expasy) Tryptophan synthase [4.2.1.20]	Copper vs Streptomycin	Copper	Streptomycin	500.313	426.043	-0.23133	0.66994	0.777767	1	0.998695	30	48	0.0648131
RXN-14546: (expasy) Decarbamoylnovobiocin carbamoyltransferase [2.1.3.12]	Control vs Streptomycin	Control	Streptomycin	5.18124	4.58417	-0.146554	0.914849	0.7781	1	0.855037	6	4	0.192918
TRIOSEPISOMERIZATION-RXN: (expasy) Triose-phosphate isomerase [5.3.1.1]	Copper vs Streptomycin	Copper	Streptomycin	131.493	153.484	0.221536	0.577322	0.77813	1	0.998695	26	33	-0.0728752
3.4.11.1-RXN: (expasy) AMBIGUOUS [3.4.11.1; 3.4.11.9]	Copper vs Streptomycin	Copper	Streptomycin	121.924	142.501	0.2233	1	0.77823	1	0.998695	11	19	-0.101095
GLUC1PADENYLTRANS-RXN: (expasy) Glucose-1-phosphate adenylyltransferase [2.7.7.27]	Control vs Copper	Control	Copper	80.9784	94.5048	0.220329	0.925815	0.779055	0.999207	0.864322	19	38	-0.0721509
PYRIMSYN3-RXN: (expasy) Phosphooxymethylpyrimidine kinase [2.7.4.7]	Control vs Copper	Control	Copper	40.7533	45.0748	0.142087	0.874551	0.779228	0.984359	0.864322	8	8	-0.142932
RXN-17362: (expasy) Signal peptidase II [3.4.23.36]	Control vs Streptomycin	Control	Streptomycin	97.4174	110.781	0.183683	0.0715048	0.779347	0.434147	0.855206	9	23	-0.0892524
RXN-10086: (expasy) 3-oxoadipyl-CoA thiolase [2.3.1.174]	Control vs Streptomycin	Control	Streptomycin	110.862	127.241	0.197132	0.303192	0.779426	0.697041	0.855206	10	17	-0.102951
RXN-3641: (expasy) 3-oxoadipyl-CoA thiolase [2.3.1.174]	Control vs Streptomycin	Control	Streptomycin	110.862	127.241	0.197132	0.303192	0.779426	0.697041	0.855206	10	17	-0.102951
LYSDECARBOX-RXN: (expasy) Lysine decarboxylase [4.1.1.18]	Control vs Streptomycin	Control	Streptomycin	18.4299	16.7329	-0.131844	0.808197	0.779887	0.966721	0.855206	6	6	0.166738
GLYOCARBOLIG-RXN: (expasy) Tartronate-semialdehyde synthase [4.1.1.47]	Control vs Streptomycin	Control	Streptomycin	114.842	129.19	0.168467	0.650074	0.780068	0.901881	0.855206	6	11	-0.128427
RXN-11081: (expasy) Decaprenylphospho-beta-D-erythro-pentofuranosid-2-ulose 2-reductase [1.1.1.333]	Control vs Streptomycin	Control	Streptomycin	18.7221	17.416	-0.0988541	0.451402	0.78027	0.733241	0.855206	4	6	0.170061
PROTOPORGENOXI-RXN: (expasy) Protoporphyrinogen oxidase [1.3.3.4]	Copper vs Streptomycin	Copper	Streptomycin	34.6311	39.0169	0.167471	0.70318	0.780424	1	0.998695	6	10	-0.138381
CYSTATHIONINE-BETA-SYNTHASE-RXN: (expasy) Cystathionine beta-synthase [4.2.1.22]	Control vs Copper	Control	Copper	54.9397	48.5926	-0.173748	0.407339	0.781142	0.819558	0.864922	10	17	0.106913
RXN-19038: (expasy) Cystathionine beta-synthase [4.2.1.22]	Control vs Copper	Control	Copper	54.9397	48.5926	-0.173748	0.407339	0.781142	0.819558	0.864922	10	17	0.106913
RXN66-534: (expasy) Cystathionine beta-synthase [4.2.1.22]	Control vs Copper	Control	Copper	54.9397	48.5926	-0.173748	0.407339	0.781142	0.819558	0.864922	10	17	0.106913
RXN66-562: (expasy) Cystathionine beta-synthase [4.2.1.22]	Control vs Copper	Control	Copper	54.9397	48.5926	-0.173748	0.407339	0.781142	0.819558	0.864922	10	17	0.106913
RXN-11638: (expasy) 16S rRNA (cytosine(1402)-N(4))-methyltransferase [2.1.1.199]	Copper vs Streptomycin	Copper	Streptomycin	138.022	160.445	0.215734	0.805499	0.781875	1	0.998695	17	23	-0.0863833
RXN-12720: (expasy) Sulfate adenylyltransferase [2.7.7.4]	Control vs Streptomycin	Control	Streptomycin	293.847	342.242	0.219259	0.365159	0.782021	0.723976	0.855897	24	47	-0.0633888
SULFATE-ADENYLYLTRANS-RXN: (expasy) Sulfate adenylyltransferase [2.7.7.4]	Control vs Streptomycin	Control	Streptomycin	293.847	342.242	0.219259	0.365159	0.782021	0.723976	0.855897	24	47	-0.0633888
AICARTRANSFORM-RXN: (expasy) Phosphoribosylaminoimidazolecarboxamide formyltransferase [2.1.2.3]	Control vs Copper	Control	Copper	228.902	263.845	0.204125	0.500316	0.782925	0.866623	0.866516	14	19	-0.0948418
PEPTIDYLPROLYL-ISOMERASE-RXN: (expasy) Peptidylprolyl isomerase [5.2.1.8]	Control vs Streptomycin	Control	Streptomycin	325.57	380.302	0.223544	0.827063	0.783006	0.973578	0.855897	28	53	-0.0591823
RXN-16427: (expasy) Molybdenum cofactor guanylyltransferase [2.7.7.77]	Control vs Streptomycin	Control	Streptomycin	39.2398	44.8703	0.188937	0.622491	0.783466	0.896063	0.855897	9	19	-0.098904
RXN-21295: (expasy) Molybdenum cofactor guanylyltransferase [2.7.7.77]	Control vs Streptomycin	Control	Streptomycin	39.2398	44.8703	0.188937	0.622491	0.783466	0.896063	0.855897	9	19	-0.098904
RXN-21601: (expasy) Molybdenum cofactor guanylyltransferase [2.7.7.77]	Control vs Streptomycin	Control	Streptomycin	39.2398	44.8703	0.188937	0.622491	0.783466	0.896063	0.855897	9	19	-0.098904
RXN0-262: (expasy) Molybdenum cofactor guanylyltransferase [2.7.7.77]	Control vs Streptomycin	Control	Streptomycin	39.2398	44.8703	0.188937	0.622491	0.783466	0.896063	0.855897	9	19	-0.098904
1.8.1.4-RXN: (expasy) Dihydrolipoyl dehydrogenase [1.8.1.4]	Control vs Streptomycin	Control	Streptomycin	326.396	379.729	0.217726	0.568173	0.783591	0.850559	0.855897	21	36	-0.0703699
HISTCYCLOHYD-RXN: (expasy) Phosphoribosyl-AMP cyclohydrolase [3.5.4.19]	Copper vs Streptomycin	Copper	Streptomycin	296.684	257.284	-0.204824	0.709001	0.783643	1	0.998695	14	22	0.0925234
DXPREDISOM-RXN: (expasy) 1-deoxy-D-xylulose-5-phosphate reductoisomerase [1.1.1.267]	Control vs Copper	Control	Copper	285.26	322.991	0.178628	0.907799	0.784241	0.991549	0.867591	8	12	-0.119193
L-LYSINE-AMINOTRANSFERASE-RXN: (expasy) L-lysine 6-transaminase [2.6.1.36]	Copper vs Streptomycin	Copper	Streptomycin	45.7409	41.2599	-0.145396	0.744112	0.784935	1	0.998695	10	17	0.106664
HOMOSERDEHYDROG-RXN: (expasy) Homoserine dehydrogenase [1.1.1.3]	Copper vs Streptomycin	Copper	Streptomycin	179.949	209.977	0.221507	0.74169	0.785002	1	0.998695	25	30	-0.0732087
D-XYLULOSE-REDUCTASE-RXN: (expasy) D-xylulose reductase [1.1.1.9]	Copper vs Streptomycin	Copper	Streptomycin	19.7886	17.8024	-0.144872	0.47334	0.785095	1	0.998695	8	14	0.118092
ASPAMINOTRANS-RXN: (expasy) Aspartate transaminase [2.6.1.1]	Copper vs Streptomycin	Copper	Streptomycin	91.1108	105.206	0.205417	0.310476	0.785143	0.971772	0.998695	30	32	-0.0693879
RXN-11737: (expasy) Aspartate transaminase [2.6.1.1]	Copper vs Streptomycin	Copper	Streptomycin	91.1108	105.206	0.205417	0.310476	0.785143	0.971772	0.998695	30	32	-0.0693879
RXN-13697: (expasy) Aspartate transaminase [2.6.1.1]	Copper vs Streptomycin	Copper	Streptomycin	91.1108	105.206	0.205417	0.310476	0.785143	0.971772	0.998695	30	32	-0.0693879
RXN-12466: (expasy) tRNA (adenine(58)-N(1))-methyltransferase [2.1.1.220]	Control vs Copper	Control	Copper	63.3593	70.9085	0.160013	0.390456	0.78552	0.807751	0.868623	7	14	-0.109216
ISOCIT-CLEAV-RXN: (expasy) Isocitrate lyase [4.1.3.1]	Control vs Streptomycin	Control	Streptomycin	49.4913	56.7705	0.194296	0.0201245	0.785836	0.340326	0.857981	31	44	-0.0622322
RXN-13163: (expasy) 3-isopropylmalate dehydratase [4.2.1.33]	Copper vs Streptomycin	Copper	Streptomycin	491.919	421.384	-0.222796	0.760151	0.785897	1	0.998695	34	50	0.0602076
UNGROUPED	Control vs Copper	Control	Copper	132727	154669	0.22072	0.123135	0.786366	0.418782	0.869178	54	79	-0.0462306
D-ARGINASE-RXN: (expasy) D-arginase [3.5.3.10]	Copper vs Streptomycin	Copper	Streptomycin	10.1139	10.8614	0.0939003	1	0.786372	1	0.998695	4	6	-0.194929
RXN-20935: (expasy) 3-oxoisoapionate-4-phosphate decarboxylase [4.1.1.121]	Copper vs Streptomycin	Copper	Streptomycin	13.1748	12.5505	-0.0649882	0.808197	0.786452	1	0.998695	6	6	0.160762
GAPOXNPHOSPHN-RXN: (expasy) Glyceraldehyde-3-phosphate dehydrogenase (phosphorylating) [1.2.1.12]	Copper vs Streptomycin	Copper	Streptomycin	78.1844	89.1434	0.187005	0.870524	0.786511	1	0.998695	28	32	-0.0699587
RXN1YI0-11: (expasy) Glyceraldehyde-3-phosphate dehydrogenase (phosphorylating) [1.2.1.12]	Copper vs Streptomycin	Copper	Streptomycin	78.1844	89.1434	0.187005	0.870524	0.786511	1	0.998695	28	32	-0.0699587
2-OXOGLUTARATE-SYNTHASE-RXN: (expasy) 2-oxoglutarate synthase [1.2.7.3]	Copper vs Streptomycin	Copper	Streptomycin	282.304	259.143	-0.123043	1	0.786624	1	0.998695	6	8	0.14277
RXN-12144: (expasy) tRNA-guanine(15) transglycosylase [2.4.2.48]	Copper vs Streptomycin	Copper	Streptomycin	31.802	30.4704	-0.0597919	1	0.786816	1	0.998695	6	4	0.17766
1.7.2.2-RXN: (expasy) Nitrite reductase (cytochrome; ammonia-forming) [1.7.2.2]	Copper vs Streptomycin	Copper	Streptomycin	176.262	166.333	-0.0831616	0.808197	0.787238	1	0.998695	6	6	0.163472
RXN-18605: (expasy) Nitrite reductase (cytochrome; ammonia-forming) [1.7.2.2]	Copper vs Streptomycin	Copper	Streptomycin	176.262	166.333	-0.0831616	0.808197	0.787238	1	0.998695	6	6	0.163472
ADENPHOSPHOR-RXN: (expasy) Purine-nucleoside phosphorylase [2.4.2.1]	Copper vs Streptomycin	Copper	Streptomycin	146.661	169.377	0.206439	0.10583	0.787427	0.765873	0.998695	20	29	-0.0761521
DEOXYADENPHOSPHOR-RXN: (expasy) Purine-nucleoside phosphorylase [2.4.2.1]	Copper vs Streptomycin	Copper	Streptomycin	146.661	169.377	0.206439	0.10583	0.787427	0.765873	0.998695	20	29	-0.0761521
DEOXYGUANPHOSPHOR-RXN: (expasy) Purine-nucleoside phosphorylase [2.4.2.1]	Copper vs Streptomycin	Copper	Streptomycin	146.661	169.377	0.206439	0.10583	0.787427	0.765873	0.998695	20	29	-0.0761521
DEOXYINOPHOSPHOR-RXN: (expasy) Purine-nucleoside phosphorylase [2.4.2.1]	Copper vs Streptomycin	Copper	Streptomycin	146.661	169.377	0.206439	0.10583	0.787427	0.765873	0.998695	20	29	-0.0761521
INOPHOSPHOR-RXN: (expasy) Purine-nucleoside phosphorylase [2.4.2.1]	Copper vs Streptomycin	Copper	Streptomycin	146.661	169.377	0.206439	0.10583	0.787427	0.765873	0.998695	20	29	-0.0761521
PNP-RXN: (expasy) Purine-nucleoside phosphorylase [2.4.2.1]	Copper vs Streptomycin	Copper	Streptomycin	146.661	169.377	0.206439	0.10583	0.787427	0.765873	0.998695	20	29	-0.0761521
RXN-11715: (expasy) Purine-nucleoside phosphorylase [2.4.2.1]	Copper vs Streptomycin	Copper	Streptomycin	146.661	169.377	0.206439	0.10583	0.787427	0.765873	0.998695	20	29	-0.0761521
RXN-11743: (metacyc) 5'-deoxy-5'-fluoroadenosine phosphorylase [2.4.2.1]	Copper vs Streptomycin	Copper	Streptomycin	146.661	169.377	0.206439	0.10583	0.787427	0.765873	0.998695	20	29	-0.0761521
RXN-14029: (expasy) Purine-nucleoside phosphorylase [2.4.2.1]	Copper vs Streptomycin	Copper	Streptomycin	146.661	169.377	0.206439	0.10583	0.787427	0.765873	0.998695	20	29	-0.0761521
RXN-7001: (expasy) Purine-nucleoside phosphorylase [2.4.2.1]	Copper vs Streptomycin	Copper	Streptomycin	146.661	169.377	0.206439	0.10583	0.787427	0.765873	0.998695	20	29	-0.0761521
RXN0-5199: (expasy) AMBIGUOUS [2.4.2.1; 2.4.2.15]	Copper vs Streptomycin	Copper	Streptomycin	146.661	169.377	0.206439	0.10583	0.787427	0.765873	0.998695	20	29	-0.0761521
XANTHOSINEPHOSPHORY-RXN: (expasy) Purine-nucleoside phosphorylase [2.4.2.1]	Copper vs Streptomycin	Copper	Streptomycin	146.661	169.377	0.206439	0.10583	0.787427	0.765873	0.998695	20	29	-0.0761521
RXN-7716: (expasy) Dihydrolipoyl dehydrogenase [1.8.1.4]	Control vs Streptomycin	Control	Streptomycin	324.098	375.905	0.213326	0.568173	0.787521	0.850559	0.858347	21	36	-0.069083
RXN-7719: (expasy) Dihydrolipoyl dehydrogenase [1.8.1.4]	Control vs Streptomycin	Control	Streptomycin	324.098	375.905	0.213326	0.568173	0.787521	0.850559	0.858347	21	36	-0.069083
RXN-8629: (expasy) Dihydrolipoyl dehydrogenase [1.8.1.4]	Control vs Streptomycin	Control	Streptomycin	324.098	375.905	0.213326	0.568173	0.787521	0.850559	0.858347	21	36	-0.069083
RXN0-1132: (expasy) Dihydrolipoyl dehydrogenase [1.8.1.4]	Control vs Streptomycin	Control	Streptomycin	324.098	375.905	0.213326	0.568173	0.787521	0.850559	0.858347	21	36	-0.069083
RXN-11091: (expasy) Galactan 5-O-arabinofuranosyltransferase [2.4.2.46]	Copper vs Streptomycin	Copper	Streptomycin	11.7525	11.4738	-0.0318738	1	0.788016	1	0.998695	4	4	0.206861
2.3.1.168-RXN: (expasy) Dihydrolipoyllysine-residue (2-methylpropanoyl)transferase [2.3.1.168]	Control vs Copper	Control	Copper	11.3255	10.1327	-0.146833	0.448587	0.788058	0.834558	0.869903	4	6	0.171588
ISOVALERYLCOA-DHLIPOAMIDE-RXN: (metacyc) dihydrolipoyllysine-residue (3-methylbutanoyl)transferase [2.3.1.168]	Control vs Copper	Control	Copper	11.3255	10.1327	-0.146833	0.448587	0.788058	0.834558	0.869903	4	6	0.171588
MBCOA-DHLIPOAMIDE-RXN: (metacyc) dihydrolipoyllysine-residue (2-methylbutanoyl)transferase [2.3.1.168]	Control vs Copper	Control	Copper	11.3255	10.1327	-0.146833	0.448587	0.788058	0.834558	0.869903	4	6	0.171588
1TRANSKETO-RXN: (expasy) Transketolase [2.2.1.1]	Copper vs Streptomycin	Copper	Streptomycin	290.807	252.265	-0.204368	0.909408	0.788646	1	0.998695	17	29	0.0795411
2TRANSKETO-RXN: (expasy) Transketolase [2.2.1.1]	Copper vs Streptomycin	Copper	Streptomycin	290.807	252.265	-0.204368	0.909408	0.788646	1	0.998695	17	29	0.0795411
OHMETPYRKIN-RXN: (expasy) Hydroxymethylpyrimidine kinase [2.7.1.49]	Copper vs Streptomycin	Copper	Streptomycin	45.2009	40.7241	-0.147038	0.524442	0.788993	1	0.998695	7	9	0.133438
RXN-16707: (expasy) Prokaryotic ubiquitin-like protein ligase [6.3.1.19]	Copper vs Streptomycin	Copper	Streptomycin	59.3678	67.742	0.187413	0.221488	0.78947	0.971772	0.998695	44	57	-0.0526262
GALACTURIDYLYLTRANS-RXN: (expasy) UDP-glucose--hexose-1-phosphate uridylyltransferase [2.7.7.12]	Copper vs Streptomycin	Copper	Streptomycin	119.33	105.94	-0.170192	0.374365	0.789897	0.971772	0.998695	8	16	0.108858
TRANS-RXN0-277: (expasy) Proton-translocating NAD(P)(+) transhydrogenase [7.1.1.1]	Control vs Streptomycin	Control	Streptomycin	132.944	152.253	0.194286	0.784561	0.790072	0.963197	0.860759	16	32	-0.0734751
DIOHBUTANONEPSYN-RXN: (expasy) 3,4-dihydroxy-2-butanone-4-phosphate synthase [4.1.99.12]	Control vs Copper	Control	Copper	122.364	141.237	0.20538	0.443937	0.790789	0.834558	0.872535	30	40	-0.0629037
L-IDITOL-2-DEHYDROGENASE-RXN: (expasy) L-iditol 2-dehydrogenase [1.1.1.14]	Copper vs Streptomycin	Copper	Streptomycin	37.7821	33.7228	-0.15951	0.698256	0.791008	1	0.998695	11	10	0.117814
RXN-7644: (metacyc) D-sorbitol 2-dehydrogenase [1.1.1.14]	Copper vs Streptomycin	Copper	Streptomycin	37.7821	33.7228	-0.15951	0.698256	0.791008	1	0.998695	11	10	0.117814
3.4.11.18-RXN: (expasy) Methionyl aminopeptidase [3.4.11.18]	Copper vs Streptomycin	Copper	Streptomycin	191.198	222.198	0.215725	0.368901	0.79117	0.971772	0.998695	40	47	-0.0565724
RXN-17873: (expasy) Methionyl aminopeptidase [3.4.11.18]	Copper vs Streptomycin	Copper	Streptomycin	191.198	222.198	0.215725	0.368901	0.79117	0.971772	0.998695	40	47	-0.0565724
RXN-17874: (expasy) Methionyl aminopeptidase [3.4.11.18]	Copper vs Streptomycin	Copper	Streptomycin	191.198	222.198	0.215725	0.368901	0.79117	0.971772	0.998695	40	47	-0.0565724
RXN-17875: (expasy) Methionyl aminopeptidase [3.4.11.18]	Copper vs Streptomycin	Copper	Streptomycin	191.198	222.198	0.215725	0.368901	0.79117	0.971772	0.998695	40	47	-0.0565724
RXN-17876: (expasy) Methionyl aminopeptidase [3.4.11.18]	Copper vs Streptomycin	Copper	Streptomycin	191.198	222.198	0.215725	0.368901	0.79117	0.971772	0.998695	40	47	-0.0565724
RXN-17877: (expasy) Methionyl aminopeptidase [3.4.11.18]	Copper vs Streptomycin	Copper	Streptomycin	191.198	222.198	0.215725	0.368901	0.79117	0.971772	0.998695	40	47	-0.0565724
RXN-17878: (expasy) Methionyl aminopeptidase [3.4.11.18]	Copper vs Streptomycin	Copper	Streptomycin	191.198	222.198	0.215725	0.368901	0.79117	0.971772	0.998695	40	47	-0.0565724
RXN-10642: (expasy) Uroporphyrinogen decarboxylase [4.1.1.37]	Control vs Streptomycin	Control	Streptomycin	123.513	141.653	0.196206	0.101055	0.79131	0.434147	0.86137	9	25	-0.0810222
UROGENDECARBOX-RXN: (expasy) Uroporphyrinogen decarboxylase [4.1.1.37]	Control vs Streptomycin	Control	Streptomycin	123.513	141.653	0.196206	0.101055	0.79131	0.434147	0.86137	9	25	-0.0810222
1.13.11.25-RXN: (expasy) dioxygenase [1.13.11.25]	Control vs Copper	Control	Copper	11.8765	13.1487	0.135927	1	0.791757	1	0.873221	13	15	-0.101075
PHOSPHOKETOLASE-RXN: (expasy) Phosphoketolase [4.1.2.9]	Copper vs Streptomycin	Copper	Streptomycin	98.5363	92.4518	-0.091	0.808197	0.791937	1	0.998695	6	6	0.156583
4.1.1.32-RXN: (expasy) Phosphoenolpyruvate carboxykinase (GTP) [4.1.1.32]	Control vs Streptomycin	Control	Streptomycin	217.005	189.82	-0.192149	0.297005	0.79237	0.695299	0.861787	15	39	0.0711661
RXN-12481: (expasy) Phosphoenolpyruvate carboxykinase (GTP) [4.1.1.32]	Control vs Streptomycin	Control	Streptomycin	217.005	189.82	-0.192149	0.297005	0.79237	0.695299	0.861787	15	39	0.0711661
PYFLAVOXRE-RXN: (expasy) Pyruvate synthase [1.2.7.1]	Copper vs Streptomycin	Copper	Streptomycin	78.0938	85.6251	0.131221	0.517426	0.792635	1	0.998695	7	6	-0.155302
PYRUFLAVREDUCT-RXN: (expasy) Pyruvate synthase [1.2.7.1]	Copper vs Streptomycin	Copper	Streptomycin	78.0938	85.6251	0.131221	0.517426	0.792635	1	0.998695	7	6	-0.155302
RXN0-2441: (expasy) Trans-aconitate 2-methyltransferase [2.1.1.144]	Control vs Copper	Control	Copper	26.0334	29.1954	0.15959	0.272306	0.793049	0.732058	0.873774	6	13	-0.107927
AGMATINE-DEIMINASE-RXN: (expasy) Agmatine deiminase [3.5.3.12]	Copper vs Streptomycin	Copper	Streptomycin	33.5548	29.7026	-0.170529	0.808197	0.793061	1	0.998695	6	6	0.156319
3.1.11.2-RXN: (expasy) Exodeoxyribonuclease III [3.1.11.2]	Copper vs Streptomycin	Copper	Streptomycin	97.5779	109.306	0.162171	0.774859	0.793098	1	0.998695	10	9	-0.123006
4.1.1.32-RXN: (expasy) Phosphoenolpyruvate carboxykinase (GTP) [4.1.1.32]	Control vs Copper	Control	Copper	217.005	190.322	-0.188358	0.314131	0.7933	0.791241	0.873774	15	28	0.0801242
RXN-12481: (expasy) Phosphoenolpyruvate carboxykinase (GTP) [4.1.1.32]	Control vs Copper	Control	Copper	217.005	190.322	-0.188358	0.314131	0.7933	0.791241	0.873774	15	28	0.0801242
CARNITINE-3-DEHYDROGENASE-RXN: (expasy) Carnitine 3-dehydrogenase [1.1.1.108]	Control vs Copper	Control	Copper	23.9663	25.1897	0.0690195	0.774812	0.794222	0.945052	0.874408	4	7	-0.150465
RXN-11543: (expasy) 2-hydroxy-6-oxo-6-(2-aminophenyl)hexa-2,4-dienoate hydrolase [3.7.1.13]	Control vs Copper	Control	Copper	10.8267	12.1225	0.15	0.943566	0.795467	1	0.874512	4	10	-0.156981
TRANS-RXN0-277: (expasy) Proton-translocating NAD(P)(+) transhydrogenase [7.1.1.1]	Copper vs Streptomycin	Copper	Streptomycin	174.799	152.253	-0.19801	0.578989	0.795599	1	0.998695	20	32	0.0729741
RXN0-4022: (expasy) PreQ(1) synthase [1.7.1.13]	Control vs Streptomycin	Control	Streptomycin	449.849	490.76	0.12531	0.9528	0.795979	1	0.865038	6	9	-0.127821
CHER-RXN: (expasy) Protein-glutamate O-methyltransferase [2.1.1.80]	Control vs Streptomycin	Control	Streptomycin	50.7981	44.6583	-0.18202	0.448587	0.796039	0.731158	0.865038	4	6	0.170655
1.1.1.83-RXN: (expasy) D-malate dehydrogenase (decarboxylating) [1.1.1.83]	Copper vs Streptomycin	Copper	Streptomycin	97.252	90.9147	-0.0961903	0.808197	0.796048	1	0.998695	6	6	0.155305
DARAB5PISOM-RXN: (expasy) Arabinose-5-phosphate isomerase [5.3.1.13]	Copper vs Streptomycin	Copper	Streptomycin	37.7671	41.8981	0.14608	0.71913	0.798513	1	0.998695	6	7	-0.14628
RXN-13758: (expasy) [Pyruvate, water dikinase] kinase [2.7.11.33]	Copper vs Streptomycin	Copper	Streptomycin	39.3251	42.0983	0.0959512	0.808197	0.799028	1	0.998695	6	6	-0.151158
RXN-13759: (expasy) ([Pyruvate, water dikinase] phosphate) phosphotransferase [2.7.4.28]	Copper vs Streptomycin	Copper	Streptomycin	39.3251	42.0983	0.0959512	0.808197	0.799028	1	0.998695	6	6	-0.151158
LUMAZINESYN-RXN: (expasy) 6,7-dimethyl-8-ribityllumazine synthase [2.5.1.78]	Control vs Copper	Control	Copper	159.664	182.235	0.189656	0.848654	0.799587	0.973625	0.874512	17	21	-0.0822011
RXN-19490: (expasy) Formyl-CoA transferase [2.8.3.16]	Copper vs Streptomycin	Copper	Streptomycin	268.828	303.992	0.176732	0.836194	0.799665	1	0.998695	14	14	-0.0969409
RXN0-1382: (expasy) Formyl-CoA transferase [2.8.3.16]	Copper vs Streptomycin	Copper	Streptomycin	268.828	303.992	0.176732	0.836194	0.799665	1	0.998695	14	14	-0.0969409
POLYPHOSPHATE-KINASE-RXN: (expasy) Polyphosphate kinase [2.7.4.1]	Control vs Streptomycin	Control	Streptomycin	266.036	304.368	0.193514	0.780901	0.80028	0.959166	0.869276	14	25	-0.0782327
1.8.4.12-RXN: (expasy) Peptide-methionine (R)-S-oxide reductase [1.8.4.12]	Control vs Streptomycin	Control	Streptomycin	210.347	240.268	0.191022	0.602845	0.801365	0.881776	0.870083	14	28	-0.0741139
METHIONINE--TRNA-LIGASE-RXN: (expasy) Methionine--tRNA ligase [6.1.1.10]	Copper vs Streptomycin	Copper	Streptomycin	306.288	267.686	-0.193671	0.845977	0.801427	1	0.998695	16	26	0.0784074
RXN-16165: (expasy) Methionine--tRNA ligase [6.1.1.10]	Copper vs Streptomycin	Copper	Streptomycin	306.288	267.686	-0.193671	0.845977	0.801427	1	0.998695	16	26	0.0784074
2.3.1.179-RXN: (expasy) Beta-ketoacyl-[acyl-carrier-protein] synthase II [2.3.1.179]	Control vs Copper	Control	Copper	316.959	280.895	-0.173682	0.672542	0.801607	0.918727	0.874512	10	21	0.0888474
3-OXOACYL-ACP-SYNTH-BASE-RXN: (expasy) AMBIGUOUS [2.3.1.179; 2.3.1.41]	Control vs Copper	Control	Copper	316.959	280.895	-0.173682	0.672542	0.801607	0.918727	0.874512	10	21	0.0888474
RXN-21617: (expasy) Beta-ketoacyl-[acyl-carrier-protein] synthase II [2.3.1.179]	Control vs Copper	Control	Copper	316.959	280.895	-0.173682	0.672542	0.801607	0.918727	0.874512	10	21	0.0888474
RXN-21621: (expasy) Beta-ketoacyl-[acyl-carrier-protein] synthase II [2.3.1.179]	Control vs Copper	Control	Copper	316.959	280.895	-0.173682	0.672542	0.801607	0.918727	0.874512	10	21	0.0888474
RXN-21625: (expasy) Beta-ketoacyl-[acyl-carrier-protein] synthase II [2.3.1.179]	Control vs Copper	Control	Copper	316.959	280.895	-0.173682	0.672542	0.801607	0.918727	0.874512	10	21	0.0888474
RXN-21629: (expasy) Beta-ketoacyl-[acyl-carrier-protein] synthase II [2.3.1.179]	Control vs Copper	Control	Copper	316.959	280.895	-0.173682	0.672542	0.801607	0.918727	0.874512	10	21	0.0888474
RXN-21634: (expasy) Beta-ketoacyl-[acyl-carrier-protein] synthase II [2.3.1.179]	Control vs Copper	Control	Copper	316.959	280.895	-0.173682	0.672542	0.801607	0.918727	0.874512	10	21	0.0888474
RXN-21649: (expasy) Beta-ketoacyl-[acyl-carrier-protein] synthase II [2.3.1.179]	Control vs Copper	Control	Copper	316.959	280.895	-0.173682	0.672542	0.801607	0.918727	0.874512	10	21	0.0888474
RXN-21654: (expasy) Beta-ketoacyl-[acyl-carrier-protein] synthase II [2.3.1.179]	Control vs Copper	Control	Copper	316.959	280.895	-0.173682	0.672542	0.801607	0.918727	0.874512	10	21	0.0888474
RXN-21659: (expasy) Beta-ketoacyl-[acyl-carrier-protein] synthase II [2.3.1.179]	Control vs Copper	Control	Copper	316.959	280.895	-0.173682	0.672542	0.801607	0.918727	0.874512	10	21	0.0888474
RXN-21664: (expasy) Beta-ketoacyl-[acyl-carrier-protein] synthase II [2.3.1.179]	Control vs Copper	Control	Copper	316.959	280.895	-0.173682	0.672542	0.801607	0.918727	0.874512	10	21	0.0888474
RXN-21669: (expasy) Beta-ketoacyl-[acyl-carrier-protein] synthase II [2.3.1.179]	Control vs Copper	Control	Copper	316.959	280.895	-0.173682	0.672542	0.801607	0.918727	0.874512	10	21	0.0888474
RXN-21680: (expasy) Beta-ketoacyl-[acyl-carrier-protein] synthase II [2.3.1.179]	Control vs Copper	Control	Copper	316.959	280.895	-0.173682	0.672542	0.801607	0.918727	0.874512	10	21	0.0888474
RXN-21685: (expasy) Beta-ketoacyl-[acyl-carrier-protein] synthase II [2.3.1.179]	Control vs Copper	Control	Copper	316.959	280.895	-0.173682	0.672542	0.801607	0.918727	0.874512	10	21	0.0888474
RXN-21690: (expasy) Beta-ketoacyl-[acyl-carrier-protein] synthase II [2.3.1.179]	Control vs Copper	Control	Copper	316.959	280.895	-0.173682	0.672542	0.801607	0.918727	0.874512	10	21	0.0888474
RXN-21695: (expasy) Beta-ketoacyl-[acyl-carrier-protein] synthase II [2.3.1.179]	Control vs Copper	Control	Copper	316.959	280.895	-0.173682	0.672542	0.801607	0.918727	0.874512	10	21	0.0888474
RXN-21701: (expasy) Beta-ketoacyl-[acyl-carrier-protein] synthase II [2.3.1.179]	Control vs Copper	Control	Copper	316.959	280.895	-0.173682	0.672542	0.801607	0.918727	0.874512	10	21	0.0888474
RXN-8391: (expasy) Beta-ketoacyl-[acyl-carrier-protein] synthase II [2.3.1.179]	Control vs Copper	Control	Copper	316.959	280.895	-0.173682	0.672542	0.801607	0.918727	0.874512	10	21	0.0888474
RXN-9535: (expasy) AMBIGUOUS [2.3.1.179; 2.3.1.41]	Control vs Copper	Control	Copper	316.959	280.895	-0.173682	0.672542	0.801607	0.918727	0.874512	10	21	0.0888474
GLYCEROL-KIN-RXN: (expasy) Glycerol kinase [2.7.1.30]	Copper vs Streptomycin	Copper	Streptomycin	182.972	209.284	0.192854	0.557661	0.802238	1	0.998695	26	32	-0.065512
RXN-14338: (expasy) Diadenylate cyclase [2.7.7.85]	Copper vs Streptomycin	Copper	Streptomycin	178.904	155.318	-0.202736	0.71978	0.803058	1	0.998695	25	37	0.064142
QUINOPRIBOTRANS-RXN: (expasy) Nicotinate-nucleotide diphosphorylase (carboxylating) [2.4.2.19]	Control vs Copper	Control	Copper	24.5356	28.2585	0.19635	0.838116	0.803645	0.968892	0.876356	10	9	-0.1184
DIAMINOPIMEPIM-RXN: (expasy) Diaminopimelate epimerase [5.1.1.7]	Copper vs Streptomycin	Copper	Streptomycin	185.181	211.049	0.187694	0.846033	0.804109	1	0.998695	10	15	-0.0988045
RXN-11734: (expasy) Medium-chain acyl-CoA dehydrogenase [1.3.8.7]	Copper vs Streptomycin	Copper	Streptomycin	47.3601	52.1943	0.137455	0.808197	0.804445	1	0.998695	6	6	-0.146938
RXN-13615: (expasy) Medium-chain acyl-CoA dehydrogenase [1.3.8.7]	Copper vs Streptomycin	Copper	Streptomycin	47.3601	52.1943	0.137455	0.808197	0.804445	1	0.998695	6	6	-0.146938
RXN-14229: (expasy) Medium-chain acyl-CoA dehydrogenase [1.3.8.7]	Copper vs Streptomycin	Copper	Streptomycin	47.3601	52.1943	0.137455	0.808197	0.804445	1	0.998695	6	6	-0.146938
RXN-14262: (metacyc) lauroyl-CoA dehydrogenase [1.3.8.7]	Copper vs Streptomycin	Copper	Streptomycin	47.3601	52.1943	0.137455	0.808197	0.804445	1	0.998695	6	6	-0.146938
RXN-14278: (metacyc) hexanoyl-CoA dehydrogenase [1.3.8.7]	Copper vs Streptomycin	Copper	Streptomycin	47.3601	52.1943	0.137455	0.808197	0.804445	1	0.998695	6	6	-0.146938
RXN1G01-39: (expasy) Medium-chain acyl-CoA dehydrogenase [1.3.8.7]	Copper vs Streptomycin	Copper	Streptomycin	47.3601	52.1943	0.137455	0.808197	0.804445	1	0.998695	6	6	-0.146938
RXN1G01-40: (expasy) Medium-chain acyl-CoA dehydrogenase [1.3.8.7]	Copper vs Streptomycin	Copper	Streptomycin	47.3601	52.1943	0.137455	0.808197	0.804445	1	0.998695	6	6	-0.146938
RXN-14950: (expasy) Lipoyl synthase [2.8.1.8]	Control vs Streptomycin	Control	Streptomycin	190.758	218.495	0.194896	0.775144	0.804487	0.955906	0.871627	24	47	-0.05707
RXN-14957: (expasy) Lipoyl synthase [2.8.1.8]	Control vs Streptomycin	Control	Streptomycin	190.758	218.495	0.194896	0.775144	0.804487	0.955906	0.871627	24	47	-0.05707
RXN-14959: (expasy) Lipoyl synthase [2.8.1.8]	Control vs Streptomycin	Control	Streptomycin	190.758	218.495	0.194896	0.775144	0.804487	0.955906	0.871627	24	47	-0.05707
RXN0-949: (expasy) Lipoyl synthase [2.8.1.8]	Control vs Streptomycin	Control	Streptomycin	190.758	218.495	0.194896	0.775144	0.804487	0.955906	0.871627	24	47	-0.05707
1.8.4.8-RXN: (expasy) Phosphoadenylyl-sulfate reductase (thioredoxin) [1.8.4.8]	Control vs Copper	Control	Copper	135.908	120.584	-0.171255	0.414078	0.804792	0.827827	0.877183	12	23	0.0845667
RXN0-1602: (expasy) XTP/dITP diphosphatase [3.6.1.66]	Control vs Streptomycin	Control	Streptomycin	180.356	163.008	-0.145056	0.150213	0.804842	0.498426	0.871627	6	16	0.0945271
RXN0-1603: (expasy) XTP/dITP diphosphatase [3.6.1.66]	Control vs Streptomycin	Control	Streptomycin	180.356	163.008	-0.145056	0.150213	0.804842	0.498426	0.871627	6	16	0.0945271
ACETYLORNTRANSAM-RXN: (expasy) Acetylornithine transaminase [2.6.1.11]	Copper vs Streptomycin	Copper	Streptomycin	180.653	157.896	-0.193098	0.612724	0.804893	1	0.998695	17	27	0.0751049
RXN-15007: (expasy) Acetylornithine transaminase [2.6.1.11]	Copper vs Streptomycin	Copper	Streptomycin	180.653	157.896	-0.193098	0.612724	0.804893	1	0.998695	17	27	0.0751049
RXN-11749: (expasy) Fluoroacetyl-CoA thioesterase [3.1.2.29]	Control vs Copper	Control	Copper	11.8906	12.8664	0.105273	0.300522	0.8051	0.76621	0.877183	4	4	-0.182389
LEUCINE--TRNA-LIGASE-RXN: (expasy) Leucine--tRNA ligase [6.1.1.4]	Control vs Streptomycin	Control	Streptomycin	176.284	200.186	0.182467	0.404847	0.805246	0.731158	0.871693	13	30	-0.0706415
RXN-11845: (expasy) 23S rRNA (uridine(2552)-2'-O)-methyltransferase [2.1.1.166]	Copper vs Streptomycin	Copper	Streptomycin	179.144	195.439	0.124925	0.71913	0.805533	1	0.998695	6	7	-0.139199
3.4.21.107-RXN: (expasy) Peptidase Do [3.4.21.107]	Copper vs Streptomycin	Copper	Streptomycin	299.504	332.428	0.149992	0.649576	0.805585	1	0.998695	6	8	-0.130073
O-SUCCINYLBENZOATE-COA-SYN-RXN: (expasy) o-succinylbenzoate synthase [4.2.1.113]	Copper vs Streptomycin	Copper	Streptomycin	60.8054	69.0538	0.18073	0.707293	0.805936	1	0.998695	8	14	-0.102371
6PFRUCTPHOS-RXN: (expasy) 6-phosphofructokinase [2.7.1.11]	Copper vs Streptomycin	Copper	Streptomycin	93.1401	105.985	0.184528	0.847302	0.806723	1	0.998695	40	44	-0.0533424
PYRUVATEORTHOPHOSPHATE-DIKINASE-RXN: (expasy) Pyruvate, phosphate dikinase [2.7.9.1]	Copper vs Streptomycin	Copper	Streptomycin	422.748	477.374	0.174933	0.558663	0.806779	1	0.998695	11	12	-0.102848
GLUTAMIN-RXN: (expasy) AMBIGUOUS [3.5.1.2; 3.5.1.38]	Control vs Streptomycin	Control	Streptomycin	305.118	347.926	0.188832	0.433546	0.806867	0.731158	0.873077	16	36	-0.0644426
1.2.1.2-RXN: (expasy) Formate dehydrogenase [1.17.1.9]	Copper vs Streptomycin	Copper	Streptomycin	153.312	141.458	-0.115314	0.767267	0.80709	1	0.998695	6	9	0.120734
RXN-17568: (expasy) Propane 2-monooxygenase [1.14.13.227]	Control vs Copper	Control	Copper	15.3322	16.5461	0.103438	0.554307	0.807137	0.886539	0.879022	11	11	-0.105517
3-OXOACYL-ACP-REDUCT-RXN: (expasy) 3-oxoacyl-[acyl-carrier-protein] reductase [1.1.1.100]	Copper vs Streptomycin	Copper	Streptomycin	232.455	203.648	-0.189996	0.981055	0.80724	1	0.998695	21	38	0.0643305
RXN-10655: (expasy) 3-oxoacyl-[acyl-carrier-protein] reductase [1.1.1.100]	Copper vs Streptomycin	Copper	Streptomycin	232.455	203.648	-0.189996	0.981055	0.80724	1	0.998695	21	38	0.0643305
RXN-10659: (expasy) 3-oxoacyl-[acyl-carrier-protein] reductase [1.1.1.100]	Copper vs Streptomycin	Copper	Streptomycin	232.455	203.648	-0.189996	0.981055	0.80724	1	0.998695	21	38	0.0643305
RXN-11476: (metacyc) 3-oxo-glutaryl-[acp] methyl ester reductase [1.1.1.100]	Copper vs Streptomycin	Copper	Streptomycin	232.455	203.648	-0.189996	0.981055	0.80724	1	0.998695	21	38	0.0643305
RXN-11480: (expasy) 3-oxoacyl-[acyl-carrier-protein] reductase [1.1.1.100]	Copper vs Streptomycin	Copper	Streptomycin	232.455	203.648	-0.189996	0.981055	0.80724	1	0.998695	21	38	0.0643305
RXN-13008: (expasy) 3-oxoacyl-[acyl-carrier-protein] reductase [1.1.1.100]	Copper vs Streptomycin	Copper	Streptomycin	232.455	203.648	-0.189996	0.981055	0.80724	1	0.998695	21	38	0.0643305
RXN-16616: (expasy) 3-oxoacyl-[acyl-carrier-protein] reductase [1.1.1.100]	Copper vs Streptomycin	Copper	Streptomycin	232.455	203.648	-0.189996	0.981055	0.80724	1	0.998695	21	38	0.0643305
RXN-16622: (expasy) 3-oxoacyl-[acyl-carrier-protein] reductase [1.1.1.100]	Copper vs Streptomycin	Copper	Streptomycin	232.455	203.648	-0.189996	0.981055	0.80724	1	0.998695	21	38	0.0643305
RXN-16626: (expasy) 3-oxoacyl-[acyl-carrier-protein] reductase [1.1.1.100]	Copper vs Streptomycin	Copper	Streptomycin	232.455	203.648	-0.189996	0.981055	0.80724	1	0.998695	21	38	0.0643305
RXN-16630: (expasy) 3-oxoacyl-[acyl-carrier-protein] reductase [1.1.1.100]	Copper vs Streptomycin	Copper	Streptomycin	232.455	203.648	-0.189996	0.981055	0.80724	1	0.998695	21	38	0.0643305
RXN-21614: (expasy) 3-oxoacyl-[acyl-carrier-protein] reductase [1.1.1.100]	Copper vs Streptomycin	Copper	Streptomycin	232.455	203.648	-0.189996	0.981055	0.80724	1	0.998695	21	38	0.0643305
RXN-21618: (expasy) 3-oxoacyl-[acyl-carrier-protein] reductase [1.1.1.100]	Copper vs Streptomycin	Copper	Streptomycin	232.455	203.648	-0.189996	0.981055	0.80724	1	0.998695	21	38	0.0643305
RXN-21622: (expasy) 3-oxoacyl-[acyl-carrier-protein] reductase [1.1.1.100]	Copper vs Streptomycin	Copper	Streptomycin	232.455	203.648	-0.189996	0.981055	0.80724	1	0.998695	21	38	0.0643305
RXN-21626: (expasy) 3-oxoacyl-[acyl-carrier-protein] reductase [1.1.1.100]	Copper vs Streptomycin	Copper	Streptomycin	232.455	203.648	-0.189996	0.981055	0.80724	1	0.998695	21	38	0.0643305
RXN-21631: (expasy) 3-oxoacyl-[acyl-carrier-protein] reductase [1.1.1.100]	Copper vs Streptomycin	Copper	Streptomycin	232.455	203.648	-0.189996	0.981055	0.80724	1	0.998695	21	38	0.0643305
RXN-21635: (expasy) 3-oxoacyl-[acyl-carrier-protein] reductase [1.1.1.100]	Copper vs Streptomycin	Copper	Streptomycin	232.455	203.648	-0.189996	0.981055	0.80724	1	0.998695	21	38	0.0643305
RXN-21645: (expasy) 3-oxoacyl-[acyl-carrier-protein] reductase [1.1.1.100]	Copper vs Streptomycin	Copper	Streptomycin	232.455	203.648	-0.189996	0.981055	0.80724	1	0.998695	21	38	0.0643305
RXN-21650: (expasy) 3-oxoacyl-[acyl-carrier-protein] reductase [1.1.1.100]	Copper vs Streptomycin	Copper	Streptomycin	232.455	203.648	-0.189996	0.981055	0.80724	1	0.998695	21	38	0.0643305
RXN-21655: (expasy) 3-oxoacyl-[acyl-carrier-protein] reductase [1.1.1.100]	Copper vs Streptomycin	Copper	Streptomycin	232.455	203.648	-0.189996	0.981055	0.80724	1	0.998695	21	38	0.0643305
RXN-21660: (expasy) 3-oxoacyl-[acyl-carrier-protein] reductase [1.1.1.100]	Copper vs Streptomycin	Copper	Streptomycin	232.455	203.648	-0.189996	0.981055	0.80724	1	0.998695	21	38	0.0643305
RXN-21665: (expasy) 3-oxoacyl-[acyl-carrier-protein] reductase [1.1.1.100]	Copper vs Streptomycin	Copper	Streptomycin	232.455	203.648	-0.189996	0.981055	0.80724	1	0.998695	21	38	0.0643305
RXN-21670: (expasy) 3-oxoacyl-[acyl-carrier-protein] reductase [1.1.1.100]	Copper vs Streptomycin	Copper	Streptomycin	232.455	203.648	-0.189996	0.981055	0.80724	1	0.998695	21	38	0.0643305
RXN-21676: (expasy) 3-oxoacyl-[acyl-carrier-protein] reductase [1.1.1.100]	Copper vs Streptomycin	Copper	Streptomycin	232.455	203.648	-0.189996	0.981055	0.80724	1	0.998695	21	38	0.0643305
RXN-21681: (expasy) 3-oxoacyl-[acyl-carrier-protein] reductase [1.1.1.100]	Copper vs Streptomycin	Copper	Streptomycin	232.455	203.648	-0.189996	0.981055	0.80724	1	0.998695	21	38	0.0643305
RXN-21686: (expasy) 3-oxoacyl-[acyl-carrier-protein] reductase [1.1.1.100]	Copper vs Streptomycin	Copper	Streptomycin	232.455	203.648	-0.189996	0.981055	0.80724	1	0.998695	21	38	0.0643305
RXN-21691: (expasy) 3-oxoacyl-[acyl-carrier-protein] reductase [1.1.1.100]	Copper vs Streptomycin	Copper	Streptomycin	232.455	203.648	-0.189996	0.981055	0.80724	1	0.998695	21	38	0.0643305
RXN-21696: (expasy) 3-oxoacyl-[acyl-carrier-protein] reductase [1.1.1.100]	Copper vs Streptomycin	Copper	Streptomycin	232.455	203.648	-0.189996	0.981055	0.80724	1	0.998695	21	38	0.0643305
RXN-21702: (expasy) 3-oxoacyl-[acyl-carrier-protein] reductase [1.1.1.100]	Copper vs Streptomycin	Copper	Streptomycin	232.455	203.648	-0.189996	0.981055	0.80724	1	0.998695	21	38	0.0643305
RXN-9514: (metacyc) acetoacetyl-[acyl-carrier protein] reductase [1.1.1.100]	Copper vs Streptomycin	Copper	Streptomycin	232.455	203.648	-0.189996	0.981055	0.80724	1	0.998695	21	38	0.0643305
RXN-9518: (metacyc) 3-hydroxyhexanoyl-[acyl-carrier protein] reductase [1.1.1.100]	Copper vs Streptomycin	Copper	Streptomycin	232.455	203.648	-0.189996	0.981055	0.80724	1	0.998695	21	38	0.0643305
RXN-9524: (metacyc) 3-oxo-octanoyl-[acyl-carrier protein] reductase [1.1.1.100]	Copper vs Streptomycin	Copper	Streptomycin	232.455	203.648	-0.189996	0.981055	0.80724	1	0.998695	21	38	0.0643305
RXN-9528: (metacyc) 3-oxo-decanoyl-[acyl-carrier protein] reductase [1.1.1.100]	Copper vs Streptomycin	Copper	Streptomycin	232.455	203.648	-0.189996	0.981055	0.80724	1	0.998695	21	38	0.0643305
RXN-9532: (metacyc) 3-oxo-dodecanoyl-[acyl-carrier protein] reductase [1.1.1.100]	Copper vs Streptomycin	Copper	Streptomycin	232.455	203.648	-0.189996	0.981055	0.80724	1	0.998695	21	38	0.0643305
RXN-9536: (metacyc) 3-oxo-meristoyl-[acyl-carrier protein] reductase [1.1.1.100]	Copper vs Streptomycin	Copper	Streptomycin	232.455	203.648	-0.189996	0.981055	0.80724	1	0.998695	21	38	0.0643305
RXN-9540: (metacyc) 3-oxo-palmitoyl-[acyl-carrier protein] reductase [1.1.1.100]	Copper vs Streptomycin	Copper	Streptomycin	232.455	203.648	-0.189996	0.981055	0.80724	1	0.998695	21	38	0.0643305
RXN-9552: (metacyc) 3-oxo-petroslinoyl-[acyl-carrier protein] reductase [1.1.1.100]	Copper vs Streptomycin	Copper	Streptomycin	232.455	203.648	-0.189996	0.981055	0.80724	1	0.998695	21	38	0.0643305
RXN-9556: (metacyc) 3-oxo-cis-vaccenoyl-[acyl-carrier protein] reductase [1.1.1.100]	Copper vs Streptomycin	Copper	Streptomycin	232.455	203.648	-0.189996	0.981055	0.80724	1	0.998695	21	38	0.0643305
RXN-9633: (metacyc) 3-oxo-stearoyl-[acyl-carrier protein] reductase [1.1.1.100]	Copper vs Streptomycin	Copper	Streptomycin	232.455	203.648	-0.189996	0.981055	0.80724	1	0.998695	21	38	0.0643305
RXN0-2142: (expasy) 3-oxoacyl-[acyl-carrier-protein] reductase [1.1.1.100]	Copper vs Streptomycin	Copper	Streptomycin	232.455	203.648	-0.189996	0.981055	0.80724	1	0.998695	21	38	0.0643305
RXN1G-157: (metacyc) 3-oxo-behenoyl-[acyl-carrier protein] reductase [1.1.1.100]	Copper vs Streptomycin	Copper	Streptomycin	232.455	203.648	-0.189996	0.981055	0.80724	1	0.998695	21	38	0.0643305
RXN1G-349: (expasy) 3-oxoacyl-[acyl-carrier-protein] reductase [1.1.1.100]	Copper vs Streptomycin	Copper	Streptomycin	232.455	203.648	-0.189996	0.981055	0.80724	1	0.998695	21	38	0.0643305
RXN1G-469: (metacyc) 3-oxobehenoyl-[acyl-carrier protein] reductase [1.1.1.100]	Copper vs Streptomycin	Copper	Streptomycin	232.455	203.648	-0.189996	0.981055	0.80724	1	0.998695	21	38	0.0643305
ABC-7-RXN: (expasy) ABC-type sulfate transporter [7.3.2.3]	Control vs Copper	Control	Copper	59.2911	65.1533	0.133867	0.959823	0.808431	1	0.879671	6	11	-0.117203
ABC-70-RXN: (expasy) ABC-type sulfate transporter [7.3.2.3]	Control vs Copper	Control	Copper	59.2911	65.1533	0.133867	0.959823	0.808431	1	0.879671	6	11	-0.117203
ALKANAL-MONOOXYGENASE-FMN-LINKED-RXN: (expasy) Bacterial luciferase [1.14.14.3]	Copper vs Streptomycin	Copper	Streptomycin	71.2427	77.1214	0.112867	0.953733	0.808488	1	0.998695	7	8	-0.126474
ADPREDUCT-RXN: (metacyc) ADP reductase [1.17.4.1]	Copper vs Streptomycin	Copper	Streptomycin	242.834	277.76	0.193128	0.133361	0.808663	0.76737	0.998695	59	69	-0.0426122
CDPREDUCT-RXN: (expasy) Ribonucleoside-diphosphate reductase [1.17.4.1]	Copper vs Streptomycin	Copper	Streptomycin	242.834	277.76	0.193128	0.133361	0.808663	0.76737	0.998695	59	69	-0.0426122
GDPREDUCT-RXN: (expasy) Ribonucleoside-diphosphate reductase [1.17.4.1]	Copper vs Streptomycin	Copper	Streptomycin	242.834	277.76	0.193128	0.133361	0.808663	0.76737	0.998695	59	69	-0.0426122
RIBONUCLEOSIDE-DIP-REDUCTI-RXN: (expasy) Ribonucleoside-diphosphate reductase [1.17.4.1]	Copper vs Streptomycin	Copper	Streptomycin	242.834	277.76	0.193128	0.133361	0.808663	0.76737	0.998695	59	69	-0.0426122
RIBONUCLEOSIDE-DIP-REDUCTII-RXN: (expasy) Ribonucleoside-diphosphate reductase [1.17.4.1]	Copper vs Streptomycin	Copper	Streptomycin	242.834	277.76	0.193128	0.133361	0.808663	0.76737	0.998695	59	69	-0.0426122
RXN0-722: (expasy) Ribonucleoside-diphosphate reductase [1.17.4.1]	Copper vs Streptomycin	Copper	Streptomycin	242.834	277.76	0.193128	0.133361	0.808663	0.76737	0.998695	59	69	-0.0426122
RXN0-747: (expasy) Ribonucleoside-diphosphate reductase [1.17.4.1]	Copper vs Streptomycin	Copper	Streptomycin	242.834	277.76	0.193128	0.133361	0.808663	0.76737	0.998695	59	69	-0.0426122
RXN0-748: (expasy) Ribonucleoside-diphosphate reductase [1.17.4.1]	Copper vs Streptomycin	Copper	Streptomycin	242.834	277.76	0.193128	0.133361	0.808663	0.76737	0.998695	59	69	-0.0426122
UDPREDUCT-RXN: (expasy) Ribonucleoside-diphosphate reductase [1.17.4.1]	Copper vs Streptomycin	Copper	Streptomycin	242.834	277.76	0.193128	0.133361	0.808663	0.76737	0.998695	59	69	-0.0426122
ASPDECARBOX-RXN: (expasy) Aspartate 1-decarboxylase [4.1.1.11]	Copper vs Streptomycin	Copper	Streptomycin	101.851	115.665	0.181809	0.968639	0.808965	1	0.998695	21	29	-0.0677492
UREIDOGLYCOLATE-LYASE-RXN: (expasy) Ureidoglycolate lyase [4.3.2.3]	Copper vs Streptomycin	Copper	Streptomycin	101.983	115.065	0.172531	0.876727	0.80913	1	0.998695	10	13	-0.101002
RXN-13158: (expasy) 3-isopropylmalate dehydrogenase [1.1.1.85]	Control vs Streptomycin	Control	Streptomycin	224.213	254.821	0.183846	0.683234	0.810094	0.93011	0.873967	19	34	-0.0641408
RXN-14986: (expasy) 3-isopropylmalate dehydrogenase [1.1.1.85]	Control vs Streptomycin	Control	Streptomycin	224.213	254.821	0.183846	0.683234	0.810094	0.93011	0.873967	19	34	-0.0641408
RXNQT-4165: (expasy) 3-isopropylmalate dehydrogenase [1.1.1.85]	Control vs Streptomycin	Control	Streptomycin	224.213	254.821	0.183846	0.683234	0.810094	0.93011	0.873967	19	34	-0.0641408
RXNQT-4168: (expasy) 3-isopropylmalate dehydrogenase [1.1.1.85]	Control vs Streptomycin	Control	Streptomycin	224.213	254.821	0.183846	0.683234	0.810094	0.93011	0.873967	19	34	-0.0641408
RXNQT-4171: (expasy) 3-isopropylmalate dehydrogenase [1.1.1.85]	Control vs Streptomycin	Control	Streptomycin	224.213	254.821	0.183846	0.683234	0.810094	0.93011	0.873967	19	34	-0.0641408
RXNQT-4174: (expasy) 3-isopropylmalate dehydrogenase [1.1.1.85]	Control vs Streptomycin	Control	Streptomycin	224.213	254.821	0.183846	0.683234	0.810094	0.93011	0.873967	19	34	-0.0641408
RXNQT-4178: (expasy) 3-isopropylmalate dehydrogenase [1.1.1.85]	Control vs Streptomycin	Control	Streptomycin	224.213	254.821	0.183846	0.683234	0.810094	0.93011	0.873967	19	34	-0.0641408
RXN-12345: (expasy) Chorismate dehydratase [4.2.1.151]	Copper vs Streptomycin	Copper	Streptomycin	192.127	178.327	-0.106952	1	0.81014	1	0.998695	6	8	0.128162
ARGSUCCINLYA-RXN: (expasy) Argininosuccinate lyase [4.3.2.1]	Control vs Copper	Control	Copper	256.925	228.971	-0.165498	0.155386	0.810284	0.496094	0.880633	12	20	0.084651
RXN-22: (expasy) Argininosuccinate lyase [4.3.2.1]	Control vs Copper	Control	Copper	256.925	228.971	-0.165498	0.155386	0.810284	0.496094	0.880633	12	20	0.084651
R102-RXN: (expasy) Diaminobutyrate acetyltransferase [2.3.1.178]	Control vs Copper	Control	Copper	7.10116	6.79356	-0.0558469	0.448587	0.810364	0.834558	0.880633	4	6	0.149016
RXN-8668: (expasy) Peptide-methionine (S)-S-oxide reductase [1.8.4.11]	Control vs Copper	Control	Copper	274.047	309.99	0.17719	0.525955	0.81079	0.866623	0.880716	15	22	-0.0774649
S-ADENOSYLHOMOCYSTEINE-DEAMINASE-RXN: (expasy) S-adenosylhomocysteine deaminase [3.5.4.28]	Control vs Streptomycin	Control	Streptomycin	14.8189	13.8139	-0.0946966	0.608408	0.811102	0.881776	0.874685	2	6	0.145468
5.4.99.15-RXN: (expasy) (1->4)-alpha-D-glucan 1-alpha-D-glucosylmutase [5.4.99.15]	Copper vs Streptomycin	Copper	Streptomycin	26.8952	29.3532	0.12183	0.825728	0.8119	1	0.998695	5	8	-0.144613
RXN-9952: (expasy) Phosphogluconate dehydrogenase (NADP(+)-dependent, decarboxylating) [1.1.1.44]	Control vs Copper	Control	Copper	128.036	144.234	0.170605	0.352017	0.81226	0.807751	0.881824	20	26	-0.0693175
RXN-19490: (expasy) Formyl-CoA transferase [2.8.3.16]	Control vs Streptomycin	Control	Streptomycin	273.171	303.992	0.153696	0.924682	0.812501	1	0.875451	9	14	-0.096564
RXN0-1382: (expasy) Formyl-CoA transferase [2.8.3.16]	Control vs Streptomycin	Control	Streptomycin	273.171	303.992	0.153696	0.924682	0.812501	1	0.875451	9	14	-0.096564
ASPDECARBOX-RXN: (expasy) Aspartate 1-decarboxylase [4.1.1.11]	Control vs Copper	Control	Copper	90.7686	101.851	0.164489	0.951095	0.813304	1	0.881824	16	21	-0.077159
3.2.2.23-RXN: (expasy) DNA-formamidopyrimidine glycosylase [3.2.2.23]	Control vs Copper	Control	Copper	182.725	200.852	0.135752	0.716733	0.813561	0.931863	0.881824	7	11	-0.107901
RXN-18435: (expasy) DNA-formamidopyrimidine glycosylase [3.2.2.23]	Control vs Copper	Control	Copper	182.725	200.852	0.135752	0.716733	0.813561	0.931863	0.881824	7	11	-0.107901
RXN-21266: (expasy) DNA-formamidopyrimidine glycosylase [3.2.2.23]	Control vs Copper	Control	Copper	182.725	200.852	0.135752	0.716733	0.813561	0.931863	0.881824	7	11	-0.107901
RXN-12701: (expasy) forming) [1.14.15.29]	Copper vs Streptomycin	Copper	Streptomycin	17.6042	18.9329	0.0995266	1	0.814114	1	0.998695	7	7	-0.129944
RXN-17644: (expasy) forming) [1.14.15.29]	Copper vs Streptomycin	Copper	Streptomycin	17.6042	18.9329	0.0995266	1	0.814114	1	0.998695	7	7	-0.129944
ARGINASE-RXN: (expasy) Arginase [3.5.3.1]	Copper vs Streptomycin	Copper	Streptomycin	48.7459	54.2882	0.152394	0.517426	0.814554	1	0.998695	7	6	-0.132465
RXN-34: (expasy) Arginase [3.5.3.1]	Copper vs Streptomycin	Copper	Streptomycin	48.7459	54.2882	0.152394	0.517426	0.814554	1	0.998695	7	6	-0.132465
GLUC1PADENYLTRANS-RXN: (expasy) Glucose-1-phosphate adenylyltransferase [2.7.7.27]	Copper vs Streptomycin	Copper	Streptomycin	94.5048	108.436	0.196436	0.338685	0.814568	0.971772	0.998695	38	41	-0.0527591
RXN0-5038: (expasy) 3',5'-cyclic-AMP phosphodiesterase [3.1.4.53]	Control vs Copper	Control	Copper	11.0775	12.0402	0.110641	0.451402	0.814661	0.835475	0.882637	6	4	-0.143261
RXN-21228: (expasy) Citrate synthase (unknown stereospecificity) [2.3.3.16]	Copper vs Streptomycin	Copper	Streptomycin	209.522	183.899	-0.187235	0.169661	0.814678	0.85497	0.998695	35	54	0.0504058
2OXOGLUTDECARB-RXN: (expasy) Oxoglutarate dehydrogenase (succinyl-transferring) [1.2.4.2]	Control vs Streptomycin	Control	Streptomycin	265.671	238.83	-0.153049	0.671006	0.815139	0.921096	0.877922	9	16	0.0922665
GLYCOPHOSPHORYL-RXN: (expasy) Glycogen phosphorylase [2.4.1.1]	Copper vs Streptomycin	Copper	Streptomycin	271.306	245.674	-0.142625	0.56254	0.815552	1	0.998695	8	12	0.102675
GLYMALTOPHOSPHORYL-RXN: (expasy) Glycogen phosphorylase [2.4.1.1]	Copper vs Streptomycin	Copper	Streptomycin	271.306	245.674	-0.142625	0.56254	0.815552	1	0.998695	8	12	0.102675
RXN-12171: (expasy) Glycogen phosphorylase [2.4.1.1]	Copper vs Streptomycin	Copper	Streptomycin	271.306	245.674	-0.142625	0.56254	0.815552	1	0.998695	8	12	0.102675
RXN-12392: (expasy) Glycogen phosphorylase [2.4.1.1]	Copper vs Streptomycin	Copper	Streptomycin	271.306	245.674	-0.142625	0.56254	0.815552	1	0.998695	8	12	0.102675
RXN-14284: (expasy) Glycogen phosphorylase [2.4.1.1]	Copper vs Streptomycin	Copper	Streptomycin	271.306	245.674	-0.142625	0.56254	0.815552	1	0.998695	8	12	0.102675
RXN-14285: (expasy) Glycogen phosphorylase [2.4.1.1]	Copper vs Streptomycin	Copper	Streptomycin	271.306	245.674	-0.142625	0.56254	0.815552	1	0.998695	8	12	0.102675
RXN-14286: (expasy) Glycogen phosphorylase [2.4.1.1]	Copper vs Streptomycin	Copper	Streptomycin	271.306	245.674	-0.142625	0.56254	0.815552	1	0.998695	8	12	0.102675
RXN-14353: (expasy) Glycogen phosphorylase [2.4.1.1]	Copper vs Streptomycin	Copper	Streptomycin	271.306	245.674	-0.142625	0.56254	0.815552	1	0.998695	8	12	0.102675
RXN-1826: (expasy) Glycogen phosphorylase [2.4.1.1]	Copper vs Streptomycin	Copper	Streptomycin	271.306	245.674	-0.142625	0.56254	0.815552	1	0.998695	8	12	0.102675
RXN-21092: (expasy) Glycogen phosphorylase [2.4.1.1]	Copper vs Streptomycin	Copper	Streptomycin	271.306	245.674	-0.142625	0.56254	0.815552	1	0.998695	8	12	0.102675
RXN-9025: (expasy) Glycogen phosphorylase [2.4.1.1]	Copper vs Streptomycin	Copper	Streptomycin	271.306	245.674	-0.142625	0.56254	0.815552	1	0.998695	8	12	0.102675
RXN0-5182: (expasy) Glycogen phosphorylase [2.4.1.1]	Copper vs Streptomycin	Copper	Streptomycin	271.306	245.674	-0.142625	0.56254	0.815552	1	0.998695	8	12	0.102675
RXN0-5184: (expasy) Glycogen phosphorylase [2.4.1.1]	Copper vs Streptomycin	Copper	Streptomycin	271.306	245.674	-0.142625	0.56254	0.815552	1	0.998695	8	12	0.102675
TREHALA-RXN: (expasy) Alpha,alpha-trehalase [3.2.1.28]	Copper vs Streptomycin	Copper	Streptomycin	46.131	51.8368	0.164867	0.732898	0.815829	1	0.998695	21	24	-0.0695932
3.1.11.6-RXN: (expasy) Exodeoxyribonuclease VII [3.1.11.6]	Copper vs Streptomycin	Copper	Streptomycin	281.643	319.034	0.179247	0.763007	0.816272	1	0.998695	22	27	-0.0660351
NADPYROPHOSPHAT-RXN: (expasy) NAD(+) diphosphatase [3.6.1.22]	Copper vs Streptomycin	Copper	Streptomycin	16.2546	14.9834	-0.110408	0.373417	0.816524	0.971772	0.998695	6	6	0.137581
RXN0-4401: (expasy) NAD(+) diphosphatase [3.6.1.22]	Copper vs Streptomycin	Copper	Streptomycin	16.2546	14.9834	-0.110408	0.373417	0.816524	0.971772	0.998695	6	6	0.137581
RIBOFLAVINSYNDEAM-RXN: (expasy) Diaminohydroxyphosphoribosylaminopyrimidine deaminase [3.5.4.26]	Copper vs Streptomycin	Copper	Streptomycin	92.0052	82.6457	-0.15302	0.593082	0.816648	1	0.998695	9	13	0.0992115
RXN-10058: (metacyc) 2,5-diamino-6-(5-phosphoribitylamino)pyrimidin-4(3H)-one deaminase [3.5.4.26]	Copper vs Streptomycin	Copper	Streptomycin	92.0052	82.6457	-0.15302	0.593082	0.816648	1	0.998695	9	13	0.0992115
3-DEHYDROQUINATE-SYNTHASE-RXN: (expasy) 3-dehydroquinate synthase [4.2.3.4]	Copper vs Streptomycin	Copper	Streptomycin	130.072	115.078	-0.175256	0.818372	0.819113	1	0.998695	16	32	0.0664211
ALARACECAT-RXN: (expasy) Alanine racemase [5.1.1.1]	Copper vs Streptomycin	Copper	Streptomycin	93.9603	83.7181	-0.164654	0.847834	0.819292	1	0.998695	13	19	0.0816928
RXN-11839: (expasy) tRNA pseudouridine(55) synthase [5.4.99.25]	Control vs Copper	Control	Copper	112.872	102.242	-0.141387	0.450438	0.819694	0.834919	0.887708	9	17	0.0883704
DNA-DIRECTED-RNA-POLYMERASE-RXN: (expasy) DNA-directed RNA polymerase [2.7.7.6]	Control vs Streptomycin	Control	Streptomycin	654.199	740.019	0.177577	0.0980823	0.819918	0.434147	0.882695	51	84	-0.0384376
ASPARAGHYD-RXN: (expasy) AMBIGUOUS [3.5.1.1; 3.5.1.38]	Copper vs Streptomycin	Copper	Streptomycin	22.5411	20.6209	-0.122757	0.808197	0.819968	1	0.998695	6	6	0.135346
ETHAMLY-RXN: (expasy) Ethanolamine ammonia-lyase [4.3.1.7]	Copper vs Streptomycin	Copper	Streptomycin	88.3004	80.419	-0.133301	0.84578	0.82011	1	0.998695	6	8	0.125583
RXN1F-20: (expasy) Magnesium chelatase [6.6.1.1]	Copper vs Streptomycin	Copper	Streptomycin	69.4876	74.5896	0.100817	0.808197	0.820249	1	0.998695	6	6	-0.135179
TYROSINE--TRNA-LIGASE-RXN: (expasy) Tyrosine--tRNA ligase [6.1.1.1]	Copper vs Streptomycin	Copper	Streptomycin	233.479	264.254	0.177919	0.656643	0.820537	1	0.998695	16	21	-0.0738135
POLYNUCLEOTIDE-ADENYLYLTRANSFERASE-RXN: (expasy) Polynucleotide adenylyltransferase [2.7.7.19]	Control vs Copper	Control	Copper	22.1923	25.0943	0.17009	1	0.820712	1	0.888429	4	4	-0.168895
RXN1G-874: (expasy) Trehalose O-mycolyltransferase [2.3.1.122]	Copper vs Streptomycin	Copper	Streptomycin	15.9147	14.5411	-0.122195	0.553841	0.820908	1	0.998695	13	16	0.0857377
3-OXOACID-COA-TRANSFERASE-RXN: (expasy) 3-oxoacid CoA-transferase [2.8.3.5]	Copper vs Streptomycin	Copper	Streptomycin	126.437	139.732	0.143171	0.92119	0.821397	1	0.998695	10	12	-0.0964049
RXNI-2: (expasy) 3-oxoacid CoA-transferase [2.8.3.5]	Copper vs Streptomycin	Copper	Streptomycin	126.437	139.732	0.143171	0.92119	0.821397	1	0.998695	10	12	-0.0964049
RXN-11839: (expasy) tRNA pseudouridine(55) synthase [5.4.99.25]	Control vs Streptomycin	Control	Streptomycin	112.872	126.25	0.160252	0.148615	0.821671	0.495058	0.883959	9	25	-0.0703967
NADH-PEROXIDASE-RXN: (expasy) NADH peroxidase [1.11.1.1]	Copper vs Streptomycin	Copper	Streptomycin	13.7893	14.6211	0.0789454	0.808197	0.821789	1	0.998695	6	6	-0.134068
1.1.1.269-RXN: (expasy) 2-(S)-hydroxypropyl-CoM dehydrogenase [1.1.1.269]	Control vs Streptomycin	Control	Streptomycin	47.2949	44.77	-0.0774697	0.808197	0.821823	0.966721	0.883959	6	6	0.134366
RXN-11970: (expasy) Geranial dehydrogenase [1.2.1.86]	Control vs Streptomycin	Control	Streptomycin	27.2564	30.1445	0.1404	0.448587	0.822134	0.731158	0.883959	4	6	-0.152841
GSDEADENYLATION-RXN: (expasy) [Glutamine synthetase]-adenylyl-L-tyrosine phosphorylase [2.7.7.89]	Copper vs Streptomycin	Copper	Streptomycin	165.303	186.328	0.171752	0.739748	0.822469	1	0.998695	12	17	-0.0824064
PGLYCDEHYDROG-RXN: (expasy) Phosphoglycerate dehydrogenase [1.1.1.95]	Copper vs Streptomycin	Copper	Streptomycin	234.921	207.715	-0.176772	0.695805	0.822874	1	0.998695	21	32	0.0620227
FUMHYDR-RXN: (expasy) Fumarate hydratase [4.2.1.2]	Copper vs Streptomycin	Copper	Streptomycin	350.894	309.83	-0.179015	0.503424	0.822998	1	0.998695	32	47	0.0508331
3.1.26.12-RXN: (expasy) Ribonuclease E [3.1.26.12]	Copper vs Streptomycin	Copper	Streptomycin	38.6618	41.5736	0.102207	0.458542	0.823639	1	0.998695	2	7	-0.124448
RXN0-6478: (expasy) Ribonuclease E [3.1.26.12]	Copper vs Streptomycin	Copper	Streptomycin	38.6618	41.5736	0.102207	0.458542	0.823639	1	0.998695	2	7	-0.124448
RXN0-6485: (expasy) Ribonuclease E [3.1.26.12]	Copper vs Streptomycin	Copper	Streptomycin	38.6618	41.5736	0.102207	0.458542	0.823639	1	0.998695	2	7	-0.124448
RXN0-6521: (expasy) Ribonuclease E [3.1.26.12]	Copper vs Streptomycin	Copper	Streptomycin	38.6618	41.5736	0.102207	0.458542	0.823639	1	0.998695	2	7	-0.124448
RXN0-6522: (expasy) Ribonuclease E [3.1.26.12]	Copper vs Streptomycin	Copper	Streptomycin	38.6618	41.5736	0.102207	0.458542	0.823639	1	0.998695	2	7	-0.124448
RXN0-6523: (expasy) Ribonuclease E [3.1.26.12]	Copper vs Streptomycin	Copper	Streptomycin	38.6618	41.5736	0.102207	0.458542	0.823639	1	0.998695	2	7	-0.124448
GPPSYN-RXN: (expasy) Dimethylallyltranstransferase [2.5.1.1]	Control vs Copper	Control	Copper	35.1336	38.0109	0.110536	0.562372	0.823869	0.888059	0.891463	8	8	-0.113873
RXN-8340: (expasy) GTP 3',8-cyclase [4.1.99.22]	Copper vs Streptomycin	Copper	Streptomycin	257.844	290.491	0.171369	0.718168	0.824161	1	0.998695	14	18	-0.0781891
METHYLMALONYL-COA-MUT-RXN: (expasy) Methylmalonyl-CoA mutase [5.4.99.2]	Control vs Copper	Control	Copper	298.638	334.232	0.16194	0.284198	0.824479	0.749628	0.891635	18	25	-0.0671966
RXN-17357: (expasy) Aerobic carbon monoxide dehydrogenase [1.2.5.3]	Copper vs Streptomycin	Copper	Streptomycin	161.456	167.992	0.0569032	0.808197	0.824555	1	0.998695	6	6	-0.132237
RXN-21452: (expasy) Aerobic carbon monoxide dehydrogenase [1.2.5.3]	Copper vs Streptomycin	Copper	Streptomycin	161.456	167.992	0.0569032	0.808197	0.824555	1	0.998695	6	6	-0.132237
RXN-6380: (expasy) N-acetylglucosaminephosphotransferase [2.7.8.35]	Copper vs Streptomycin	Copper	Streptomycin	16.4854	18.219	0.136383	0.888766	0.824594	1	0.998695	20	27	-0.0638256
2-METHYLCITRATE-DEHYDRATASE-RXN: (expasy) 2-methylcitrate dehydratase [4.2.1.79]	Copper vs Streptomycin	Copper	Streptomycin	116.378	122.875	0.0777277	0.808197	0.824664	1	0.998695	6	6	-0.131384
ISOCITDEH-RXN: (expasy) Isocitrate dehydrogenase (NADP(+)) [1.1.1.42]	Control vs Copper	Control	Copper	360.293	403.537	0.1631	0.888772	0.824885	0.991549	0.891635	20	27	-0.0641395
METHANE-MONOOXYGENASE-RXN: (expasy) Methane monooxygenase (soluble) [1.14.13.25]	Copper vs Streptomycin	Copper	Streptomycin	28.5194	31.0265	0.117603	1	0.824921	1	0.998695	7	11	-0.104657
GLYOXYLATE-REDUCTASE-NADP+-RXN: (expasy) Glyoxylate reductase (NADP(+)) [1.1.1.79]	Control vs Copper	Control	Copper	25.7271	24.3044	-0.078915	0.808197	0.8251	0.945052	0.891635	6	6	0.131699
GUANYL-KIN-RXN: (expasy) Guanylate kinase [2.7.4.8]	Copper vs Streptomycin	Copper	Streptomycin	215.095	192.358	-0.160396	0.863249	0.825352	1	0.998695	14	23	0.0721696
GPPSYN-RXN: (expasy) Dimethylallyltranstransferase [2.5.1.1]	Copper vs Streptomycin	Copper	Streptomycin	38.0109	41.4933	0.12336	1	0.825603	1	0.998695	8	13	-0.0972379
RXN0-6377: (expasy) Nitrite reductase (NAD(P)H) [1.7.1.4]	Control vs Copper	Control	Copper	101.05	94.1614	-0.100822	0.650163	0.826608	0.913159	0.891635	7	11	0.100724
UROGENIIISYN-RXN: (expasy) Uroporphyrinogen-III synthase [4.2.1.75]	Control vs Copper	Control	Copper	37.3	39.3116	0.0738518	0.808197	0.826978	0.945052	0.891635	6	6	-0.130339
GALPMUT-RXN: (expasy) UDP-galactopyranose mutase [5.4.99.9]	Copper vs Streptomycin	Copper	Streptomycin	33.3907	36.8361	0.137746	0.571074	0.827249	1	0.998695	17	22	-0.0699592
RXN-8668: (expasy) Peptide-methionine (S)-S-oxide reductase [1.8.4.11]	Control vs Streptomycin	Control	Streptomycin	274.047	307.255	0.164447	0.942416	0.828345	1	0.888871	15	30	-0.0621392
2.3.1.154-RXN: (expasy) Propanoyl-CoA C-acyltransferase [2.3.1.176]	Control vs Copper	Control	Copper	12.7133	13.9435	0.12395	0.972775	0.828664	1	0.891635	21	24	-0.064547
2.3.1.176-RXN: (expasy) Propanoyl-CoA C-acyltransferase [2.3.1.176]	Control vs Copper	Control	Copper	12.7133	13.9435	0.12395	0.972775	0.828664	1	0.891635	21	24	-0.064547
RXN-12706: (expasy) Propanoyl-CoA C-acyltransferase [2.3.1.176]	Control vs Copper	Control	Copper	12.7133	13.9435	0.12395	0.972775	0.828664	1	0.891635	21	24	-0.064547
RXN-9850: (expasy) Propanoyl-CoA C-acyltransferase [2.3.1.176]	Control vs Copper	Control	Copper	12.7133	13.9435	0.12395	0.972775	0.828664	1	0.891635	21	24	-0.064547
BTUR2-RXN: (expasy) Corrinoid adenosyltransferase [2.5.1.17]	Control vs Streptomycin	Control	Streptomycin	107.22	96.9731	-0.143504	0.886826	0.828798	1	0.888871	10	22	0.0750833
RXN-19335: (expasy) Corrinoid adenosyltransferase [2.5.1.17]	Control vs Streptomycin	Control	Streptomycin	107.22	96.9731	-0.143504	0.886826	0.828798	1	0.888871	10	22	0.0750833
RXN-19339: (expasy) Corrinoid adenosyltransferase [2.5.1.17]	Control vs Streptomycin	Control	Streptomycin	107.22	96.9731	-0.143504	0.886826	0.828798	1	0.888871	10	22	0.0750833
RXN-19368: (expasy) Corrinoid adenosyltransferase [2.5.1.17]	Control vs Streptomycin	Control	Streptomycin	107.22	96.9731	-0.143504	0.886826	0.828798	1	0.888871	10	22	0.0750833
RXN-19369: (expasy) Corrinoid adenosyltransferase [2.5.1.17]	Control vs Streptomycin	Control	Streptomycin	107.22	96.9731	-0.143504	0.886826	0.828798	1	0.888871	10	22	0.0750833
3.1.3.74-RXN: (expasy) Pyridoxal phosphatase [3.1.3.74]	Control vs Copper	Control	Copper	6.60795	7.10284	0.0909204	1	0.82889	1	0.891635	2	4	-0.166615
RXN-14046: (expasy) Pyridoxal phosphatase [3.1.3.74]	Control vs Copper	Control	Copper	6.60795	7.10284	0.0909204	1	0.82889	1	0.891635	2	4	-0.166615
RXN-14181: (expasy) Pyridoxal phosphatase [3.1.3.74]	Control vs Copper	Control	Copper	6.60795	7.10284	0.0909204	1	0.82889	1	0.891635	2	4	-0.166615
CITLY-RXN: (expasy) Citrate (pro-3S)-lyase [4.1.3.6]	Copper vs Streptomycin	Copper	Streptomycin	40.0576	43.8111	0.126207	1	0.828897	1	0.998695	8	7	-0.117222
4.1.1.74-RXN: (expasy) Indolepyruvate decarboxylase [4.1.1.74]	Copper vs Streptomycin	Copper	Streptomycin	13.6167	12.4422	-0.120842	1	0.828973	1	0.998695	4	5	0.160017
3-OXOADIPATE-ENOL-LACTONASE-RXN: (expasy) 3-oxoadipate enol-lactonase [3.1.1.24]	Control vs Copper	Control	Copper	15.0102	16.5872	0.135532	0.971627	0.829327	1	0.891635	12	9	-0.0992072
RXN-10083: (expasy) 3-oxoadipate enol-lactonase [3.1.1.24]	Control vs Copper	Control	Copper	15.0102	16.5872	0.135532	0.971627	0.829327	1	0.891635	12	9	-0.0992072
RXN0-1342: (expasy) S-adenosylmethionine:tRNA ribosyltransferase-isomerase [2.4.99.17]	Copper vs Streptomycin	Copper	Streptomycin	183.349	202.711	0.144084	1	0.829691	1	0.998695	9	12	-0.0923113
UNGROUPED	Copper vs Streptomycin	Copper	Streptomycin	154669	175358	0.181118	0.623969	0.830191	1	0.998695	79	96	-0.032231
ARGININE--TRNA-LIGASE-RXN: (expasy) Arginine--tRNA ligase [6.1.1.19]	Copper vs Streptomycin	Copper	Streptomycin	132.931	118.319	-0.166666	0.930972	0.830194	1	0.998695	21	34	0.0581158
SUCCINATE--COA-LIGASE-GDP-FORMING-RXN: (expasy) Succinate--CoA ligase (GDP-forming) [6.2.1.4]	Copper vs Streptomycin	Copper	Streptomycin	45.3199	47.3643	0.0623108	0.808197	0.830303	1	0.998695	6	6	-0.127034
2.1.1.131-RXN: (expasy) Precorrin-3B C(17)-methyltransferase [2.1.1.131]	Control vs Copper	Control	Copper	25.6285	28.0674	0.126434	0.808197	0.830323	0.945052	0.891635	6	6	-0.127312
UDP-NACMUR-ALA-LIG-RXN: (expasy) UDP-N-acetylmuramate--L-alanine ligase [6.3.2.8]	Control vs Streptomycin	Control	Streptomycin	212.336	191.658	-0.147085	0.868903	0.830368	0.989881	0.89018	9	20	0.077025
PROPIONYL-COA-CARBOXY-RXN: (expasy) Propionyl-CoA carboxylase [6.4.1.3]	Copper vs Streptomycin	Copper	Streptomycin	107.396	120.684	0.166829	0.235919	0.830953	0.971772	0.998695	32	37	-0.051281
RXN1G-4355: (expasy) Propionyl-CoA carboxylase [6.4.1.3]	Copper vs Streptomycin	Copper	Streptomycin	107.396	120.684	0.166829	0.235919	0.830953	0.971772	0.998695	32	37	-0.051281
RXN-9407: (expasy) Limonene 1,2-monooxygenase [1.14.13.107]	Control vs Streptomycin	Control	Streptomycin	33.6821	36.0622	0.0957597	0.790659	0.831503	0.966488	0.890192	9	9	-0.101975
RXN-9408: (expasy) Limonene 1,2-monooxygenase [1.14.13.107]	Control vs Streptomycin	Control	Streptomycin	33.6821	36.0622	0.0957597	0.790659	0.831503	0.966488	0.890192	9	9	-0.101975
RXN-9409: (expasy) Limonene 1,2-monooxygenase [1.14.13.107]	Control vs Streptomycin	Control	Streptomycin	33.6821	36.0622	0.0957597	0.790659	0.831503	0.966488	0.890192	9	9	-0.101975
5-NUCLEOTID-RXN: (expasy) 5'-nucleotidase [3.1.3.5]	Copper vs Streptomycin	Copper	Streptomycin	302.639	275.408	-0.135557	0.671545	0.831642	1	0.998695	7	9	0.109093
AMP-DEPHOSPHORYLATION-RXN: (expasy) 5'-nucleotidase [3.1.3.5]	Copper vs Streptomycin	Copper	Streptomycin	302.639	275.408	-0.135557	0.671545	0.831642	1	0.998695	7	9	0.109093
RXN-14025: (expasy) 5'-nucleotidase [3.1.3.5]	Copper vs Streptomycin	Copper	Streptomycin	302.639	275.408	-0.135557	0.671545	0.831642	1	0.998695	7	9	0.109093
RXN-14026: (expasy) AMBIGUOUS [3.1.3.5; 3.1.3.91]	Copper vs Streptomycin	Copper	Streptomycin	302.639	275.408	-0.135557	0.671545	0.831642	1	0.998695	7	9	0.109093
RXN-14227: (expasy) 5'-nucleotidase [3.1.3.5]	Copper vs Streptomycin	Copper	Streptomycin	302.639	275.408	-0.135557	0.671545	0.831642	1	0.998695	7	9	0.109093
RXN-5841: (expasy) 5'-nucleotidase [3.1.3.5]	Copper vs Streptomycin	Copper	Streptomycin	302.639	275.408	-0.135557	0.671545	0.831642	1	0.998695	7	9	0.109093
RXN-7607: (expasy) AMBIGUOUS [3.1.3.5; 3.1.3.99]	Copper vs Streptomycin	Copper	Streptomycin	302.639	275.408	-0.135557	0.671545	0.831642	1	0.998695	7	9	0.109093
RXN-7609: (expasy) 5'-nucleotidase [3.1.3.5]	Copper vs Streptomycin	Copper	Streptomycin	302.639	275.408	-0.135557	0.671545	0.831642	1	0.998695	7	9	0.109093
XMPXAN-RXN: (expasy) 5'-nucleotidase [3.1.3.5]	Copper vs Streptomycin	Copper	Streptomycin	302.639	275.408	-0.135557	0.671545	0.831642	1	0.998695	7	9	0.109093
5.4.1.2-RXN: (expasy) Precorrin-8X methylmutase [5.4.99.61]	Control vs Streptomycin	Control	Streptomycin	62.8665	67.1342	0.0933202	1	0.831778	1	0.890192	6	8	-0.110254
CDPDIGLYSYN-RXN: (expasy) Phosphatidate cytidylyltransferase [2.7.7.41]	Copper vs Streptomycin	Copper	Streptomycin	142.788	158.302	0.147818	0.469054	0.831819	1	0.998695	13	16	-0.0788657
RXN-20524: (expasy) Phosphatidate cytidylyltransferase [2.7.7.41]	Copper vs Streptomycin	Copper	Streptomycin	142.788	158.302	0.147818	0.469054	0.831819	1	0.998695	13	16	-0.0788657
RXN0-5515: (expasy) Phosphatidate cytidylyltransferase [2.7.7.41]	Copper vs Streptomycin	Copper	Streptomycin	142.788	158.302	0.147818	0.469054	0.831819	1	0.998695	13	16	-0.0788657
RXN1G-2: (expasy) deacetylase [3.5.1.103]	Copper vs Streptomycin	Copper	Streptomycin	38.9832	43.2816	0.147313	0.371887	0.831888	0.971772	0.998695	11	25	-0.0675099
RXN-12613: (expasy) Aminopyrimidine aminohydrolase [3.5.99.2]	Copper vs Streptomycin	Copper	Streptomycin	37.3111	40.048	0.0995488	0.915515	0.832156	1	0.998695	7	9	-0.107247
THIAMINASE-RXN: (expasy) Aminopyrimidine aminohydrolase [3.5.99.2]	Copper vs Streptomycin	Copper	Streptomycin	37.3111	40.048	0.0995488	0.915515	0.832156	1	0.998695	7	9	-0.107247
RXN-17809: (expasy) Cyclic pyranopterin monophosphate synthase [4.6.1.17]	Copper vs Streptomycin	Copper	Streptomycin	313.814	349.926	0.156666	0.984164	0.832237	1	0.998695	14	17	-0.0760017
GCVP-RXN: (expasy) Glycine dehydrogenase (aminomethyl-transferring) [1.4.4.2]	Copper vs Streptomycin	Copper	Streptomycin	580.53	517.226	-0.166271	0.934697	0.83295	1	0.998695	17	28	0.0632775
ADENOSYLHOMOCYSTEINE-NUCLEOSIDASE-RXN: (expasy) Adenosylhomocysteine nucleosidase [3.2.2.9]	Copper vs Streptomycin	Copper	Streptomycin	22.0031	20.7336	-0.081896	0.517426	0.832968	1	0.998695	7	6	0.118284
RXN0-6550: (expasy) Adenosylhomocysteine nucleosidase [3.2.2.9]	Copper vs Streptomycin	Copper	Streptomycin	22.0031	20.7336	-0.081896	0.517426	0.832968	1	0.998695	7	6	0.118284
RXN-12886: (expasy) Pyrimidine monooxygenase [1.14.99.46]	Control vs Copper	Control	Copper	16.7648	17.7552	0.0782707	0.608408	0.833398	0.888059	0.891635	2	6	-0.127935
RXN0-6444: (expasy) Pyrimidine monooxygenase [1.14.99.46]	Control vs Copper	Control	Copper	16.7648	17.7552	0.0782707	0.608408	0.833398	0.888059	0.891635	2	6	-0.127935
MYCOCEROSATE-SYNTHASE-RXN: (expasy) Mycocerosate synthase [2.3.1.111]	Control vs Streptomycin	Control	Streptomycin	14.4348	14.6363	0.0187189	1	0.833847	1	0.890491	2	4	-0.161674
RXN-17184: (expasy) Mycocerosate synthase [2.3.1.111]	Control vs Streptomycin	Control	Streptomycin	14.4348	14.6363	0.0187189	1	0.833847	1	0.890491	2	4	-0.161674
RXN-17185: (expasy) Mycocerosate synthase [2.3.1.111]	Control vs Streptomycin	Control	Streptomycin	14.4348	14.6363	0.0187189	1	0.833847	1	0.890491	2	4	-0.161674
RXN-18051: (expasy) Mycocerosate synthase [2.3.1.111]	Control vs Streptomycin	Control	Streptomycin	14.4348	14.6363	0.0187189	1	0.833847	1	0.890491	2	4	-0.161674
RXN-18052: (expasy) Mycocerosate synthase [2.3.1.111]	Control vs Streptomycin	Control	Streptomycin	14.4348	14.6363	0.0187189	1	0.833847	1	0.890491	2	4	-0.161674
RXN0-1602: (expasy) XTP/dITP diphosphatase [3.6.1.66]	Control vs Copper	Control	Copper	180.356	166.691	-0.11302	0.703598	0.834007	0.924235	0.891635	6	10	0.100345
RXN0-1603: (expasy) XTP/dITP diphosphatase [3.6.1.66]	Control vs Copper	Control	Copper	180.356	166.691	-0.11302	0.703598	0.834007	0.924235	0.891635	6	10	0.100345
GTP-CYCLOHYDRO-I-RXN: (expasy) GTP cyclohydrolase I [3.5.4.16]	Control vs Streptomycin	Control	Streptomycin	367.439	409.472	0.155858	0.762445	0.834157	0.955906	0.890491	13	24	-0.0661731
METHYLGLUTACONYL-COA-HYDRATASE-RXN: (expasy) Methylglutaconyl-CoA hydratase [4.2.1.18]	Copper vs Streptomycin	Copper	Streptomycin	28.1139	26.7263	-0.0704547	1	0.834248	1	0.998695	4	4	0.156527
RXN-3341: (expasy) Phosphogluconate dehydrogenase (NAD(+)-dependent, decarboxylating) [1.1.1.343]	Control vs Streptomycin	Control	Streptomycin	59.696	62.7625	0.071109	0.448587	0.834518	0.731158	0.890502	4	6	-0.127114
GLUCISOM-RXN: (metacyc) glucose isomerase [5.3.1.5]	Copper vs Streptomycin	Copper	Streptomycin	551.111	609.786	0.145709	0.425157	0.834692	1	0.998695	12	14	-0.0820756
XYLISOM-RXN: (expasy) Xylose isomerase [5.3.1.5]	Copper vs Streptomycin	Copper	Streptomycin	551.111	609.786	0.145709	0.425157	0.834692	1	0.998695	12	14	-0.0820756
PANTOATE-BETA-ALANINE-LIG-RXN: (expasy) Pantoate--beta-alanine ligase (AMP-forming) [6.3.2.1]	Copper vs Streptomycin	Copper	Streptomycin	101.995	113.56	0.153525	0.748362	0.835269	1	0.998695	11	16	-0.0795111
PRPPSYN-RXN: (expasy) Ribose-phosphate diphosphokinase [2.7.6.1]	Copper vs Streptomycin	Copper	Streptomycin	306.21	272.909	-0.165526	0.833027	0.835427	1	0.998695	29	39	0.050917
RIB5PISOM-RXN: (expasy) Ribose-5-phosphate isomerase [5.3.1.6]	Copper vs Streptomycin	Copper	Streptomycin	133.461	148.591	0.153832	0.806467	0.835501	1	0.998695	14	20	-0.0705638
N-ACETYLGLUTPREDUCT-RXN: (expasy) N-acetyl-gamma-glutamyl-phosphate reductase [1.2.1.38]	Control vs Copper	Control	Copper	181.871	166.818	-0.12393	0.33995	0.835571	0.807751	0.891635	9	15	0.0832213
RXN-15006: (expasy) N-acetyl-gamma-glutamyl-phosphate reductase [1.2.1.38]	Control vs Copper	Control	Copper	181.871	166.818	-0.12393	0.33995	0.835571	0.807751	0.891635	9	15	0.0832213
EXOPOLYPHOSPHATASE-RXN: (expasy) Exopolyphosphatase [3.6.1.11]	Copper vs Streptomycin	Copper	Streptomycin	33.5104	30.8937	-0.113761	0.455106	0.836534	1	0.998695	9	12	0.0908623
NICOTINATEPRIBOSYLTRANS-RXN: (expasy) Nicotinate phosphoribosyltransferase [6.3.4.21]	Copper vs Streptomycin	Copper	Streptomycin	143.204	159.695	0.156213	0.660667	0.837094	1	0.998695	17	22	-0.0654562
MANNONDEHYDRAT-RXN: (expasy) Mannonate dehydratase [4.2.1.8]	Copper vs Streptomycin	Copper	Streptomycin	124.707	134.422	0.107395	0.808197	0.837243	1	0.998695	6	6	-0.121865
TREHALOSE6PSYN-RXN: (expasy) Alpha,alpha-trehalose-phosphate synthase (UDP-forming) [2.4.1.15]	Control vs Streptomycin	Control	Streptomycin	73.7071	79.3575	0.105188	0.742546	0.837302	0.942533	0.893099	6	12	-0.0876825
RIBOFLAVINKIN-RXN: (expasy) Riboflavin kinase [2.7.1.26]	Copper vs Streptomycin	Copper	Streptomycin	78.6324	87.2454	0.148167	0.897766	0.837316	1	0.998695	16	23	-0.0647642
RXN-18510: (expasy) Riboflavin kinase [2.7.1.26]	Copper vs Streptomycin	Copper	Streptomycin	78.6324	87.2454	0.148167	0.897766	0.837316	1	0.998695	16	23	-0.0647642
1PFRUCTPHOSN-RXN: (expasy) 1-phosphofructokinase [2.7.1.56]	Control vs Copper	Control	Copper	17.7633	17.1339	-0.0492248	0.448587	0.837797	0.834558	0.891635	4	6	0.125063
RXN-14118: (expasy) dCTP deaminase [3.5.4.13]	Copper vs Streptomycin	Copper	Streptomycin	432.551	468.151	0.11385	1	0.83824	1	0.998695	7	8	-0.106583
HCAMULTI-RXN: (expasy) 3-phenylpropanoate dioxygenase [1.14.12.19]	Copper vs Streptomycin	Copper	Streptomycin	5.60828	5.36251	-0.0546779	0.324127	0.838406	0.971772	0.998695	2	5	0.137609
RXN-12072: (expasy) 3-phenylpropanoate dioxygenase [1.14.12.19]	Copper vs Streptomycin	Copper	Streptomycin	5.60828	5.36251	-0.0546779	0.324127	0.838406	0.971772	0.998695	2	5	0.137609
4.2.99.18-RXN: (expasy) DNA-(apurinic or apyrimidinic site) lyase [4.2.99.18]	Copper vs Streptomycin	Copper	Streptomycin	299.465	336.351	0.167057	0.908419	0.838861	1	0.998695	28	36	-0.0504842
RXN-8344: (expasy) Molybdopterin adenylyltransferase [2.7.7.75]	Control vs Copper	Control	Copper	15.8767	17.4582	0.129235	1	0.839908	1	0.891635	4	4	-0.150881
ACETATE--COA-LIGASE-RXN: (expasy) Acetate--CoA ligase [6.2.1.1]	Control vs Streptomycin	Control	Streptomycin	350.946	390.451	0.153479	0.55101	0.840102	0.834218	0.894155	18	32	-0.0556374
RXN-18446: (expasy) Acetate--CoA ligase [6.2.1.1]	Control vs Streptomycin	Control	Streptomycin	350.946	390.451	0.153479	0.55101	0.840102	0.834218	0.894155	18	32	-0.0556374
RXN-18447: (expasy) Acetate--CoA ligase [6.2.1.1]	Control vs Streptomycin	Control	Streptomycin	350.946	390.451	0.153479	0.55101	0.840102	0.834218	0.894155	18	32	-0.0556374
RXN-18448: (expasy) Acetate--CoA ligase [6.2.1.1]	Control vs Streptomycin	Control	Streptomycin	350.946	390.451	0.153479	0.55101	0.840102	0.834218	0.894155	18	32	-0.0556374
ORNCARBAMTRANSFER-RXN: (expasy) Ornithine carbamoyltransferase [2.1.3.3]	Control vs Streptomycin	Control	Streptomycin	217.076	240.975	0.150023	0.768358	0.84049	0.955906	0.894155	11	23	-0.0662915
RXN-13482: (expasy) Ornithine carbamoyltransferase [2.1.3.3]	Control vs Streptomycin	Control	Streptomycin	217.076	240.975	0.150023	0.768358	0.84049	0.955906	0.894155	11	23	-0.0662915
MOXXANAU-RXN: (expasy) Methanol dehydrogenase (cytochrome c) [1.1.2.7]	Copper vs Streptomycin	Copper	Streptomycin	74.4375	78.0553	0.0675793	0.71913	0.84075	1	0.998695	6	7	-0.112224
RXN-11332: (expasy) Methanol dehydrogenase (cytochrome c) [1.1.2.7]	Copper vs Streptomycin	Copper	Streptomycin	74.4375	78.0553	0.0675793	0.71913	0.84075	1	0.998695	6	7	-0.112224
RXN-2861: (expasy) Methanol dehydrogenase (cytochrome c) [1.1.2.7]	Copper vs Streptomycin	Copper	Streptomycin	74.4375	78.0553	0.0675793	0.71913	0.84075	1	0.998695	6	7	-0.112224
R103-RXN: (expasy) Ectoine synthase [4.2.1.108]	Control vs Streptomycin	Control	Streptomycin	51.7735	56.0689	0.112891	0.901428	0.841014	1	0.894155	6	14	-0.0909007
DNA-DIRECTED-DNA-POLYMERASE-RXN: (expasy) DNA-directed DNA polymerase [2.7.7.7]	Copper vs Streptomycin	Copper	Streptomycin	627.365	704.756	0.167567	0.0708098	0.841324	0.765873	0.998695	40	50	-0.042006
ADENPRIBOSYLTRAN-RXN: (expasy) Adenine phosphoribosyltransferase [2.4.2.7]	Control vs Streptomycin	Control	Streptomycin	243.712	220.473	-0.143953	0.162935	0.841454	0.526092	0.894155	12	25	0.0639109
RXN-14270: (metacyc) 5-amino-4-imidazolecarboxamide phosphoribosyltransferase [2.4.2.7]	Control vs Streptomycin	Control	Streptomycin	243.712	220.473	-0.143953	0.162935	0.841454	0.526092	0.894155	12	25	0.0639109
DMK-RXN: (expasy) 1,4-dihydroxy-2-naphthoate polyprenyltransferase [2.5.1.74]	Control vs Copper	Control	Copper	105.463	98.3953	-0.0991054	0.650074	0.841487	0.913159	0.891635	6	11	0.0910143
RXN-11047: (expasy) 1,4-dihydroxy-2-naphthoate polyprenyltransferase [2.5.1.74]	Control vs Copper	Control	Copper	105.463	98.3953	-0.0991054	0.650074	0.841487	0.913159	0.891635	6	11	0.0910143
RXN-19668: (expasy) 1,4-dihydroxy-2-naphthoate polyprenyltransferase [2.5.1.74]	Control vs Copper	Control	Copper	105.463	98.3953	-0.0991054	0.650074	0.841487	0.913159	0.891635	6	11	0.0910143
RXN-9190: (expasy) 1,4-dihydroxy-2-naphthoate polyprenyltransferase [2.5.1.74]	Control vs Copper	Control	Copper	105.463	98.3953	-0.0991054	0.650074	0.841487	0.913159	0.891635	6	11	0.0910143
RXN-9204: (expasy) 1,4-dihydroxy-2-naphthoate polyprenyltransferase [2.5.1.74]	Control vs Copper	Control	Copper	105.463	98.3953	-0.0991054	0.650074	0.841487	0.913159	0.891635	6	11	0.0910143
RXN-9217: (expasy) 1,4-dihydroxy-2-naphthoate polyprenyltransferase [2.5.1.74]	Control vs Copper	Control	Copper	105.463	98.3953	-0.0991054	0.650074	0.841487	0.913159	0.891635	6	11	0.0910143
RXN-9358: (expasy) 1,4-dihydroxy-2-naphthoate polyprenyltransferase [2.5.1.74]	Control vs Copper	Control	Copper	105.463	98.3953	-0.0991054	0.650074	0.841487	0.913159	0.891635	6	11	0.0910143
RXN-9359: (expasy) 1,4-dihydroxy-2-naphthoate polyprenyltransferase [2.5.1.74]	Control vs Copper	Control	Copper	105.463	98.3953	-0.0991054	0.650074	0.841487	0.913159	0.891635	6	11	0.0910143
RXN-9360: (expasy) 1,4-dihydroxy-2-naphthoate polyprenyltransferase [2.5.1.74]	Control vs Copper	Control	Copper	105.463	98.3953	-0.0991054	0.650074	0.841487	0.913159	0.891635	6	11	0.0910143
RXN-9365: (expasy) 1,4-dihydroxy-2-naphthoate polyprenyltransferase [2.5.1.74]	Control vs Copper	Control	Copper	105.463	98.3953	-0.0991054	0.650074	0.841487	0.913159	0.891635	6	11	0.0910143
RXN-13403: (expasy) Uroporphyrinogen-III C-methyltransferase [2.1.1.107]	Copper vs Streptomycin	Copper	Streptomycin	97.0503	106.878	0.137803	0.749749	0.841952	1	0.998695	13	21	-0.0669293
PCP4MONO-RXN: (expasy) Pentachlorophenol monooxygenase [1.14.13.50]	Control vs Copper	Control	Copper	53.0009	50.2243	-0.0761547	0.808197	0.842404	0.945052	0.891635	6	6	0.118288
RXN-8670: (expasy) Pentachlorophenol monooxygenase [1.14.13.50]	Control vs Copper	Control	Copper	53.0009	50.2243	-0.0761547	0.808197	0.842404	0.945052	0.891635	6	6	0.118288
RXN-6501: (expasy) D-inositol-3-phosphate glycosyltransferase [2.4.1.250]	Copper vs Streptomycin	Copper	Streptomycin	72.3267	79.8259	0.140479	1	0.842411	1	0.998695	13	19	-0.0694654
DCTP-DEAM-RXN: (expasy) dCTP deaminase [3.5.4.13]	Copper vs Streptomycin	Copper	Streptomycin	435.07	469.856	0.110728	1	0.842493	1	0.998695	7	8	-0.103744
CHORISMATE-SYNTHASE-RXN: (expasy) Chorismate synthase [4.2.3.5]	Copper vs Streptomycin	Copper	Streptomycin	337.65	302.361	-0.158763	0.932793	0.842709	1	0.998695	19	29	0.0581198
SUCCCOASYN-RXN: (expasy) Succinate--CoA ligase (ADP-forming) [6.2.1.5]	Copper vs Streptomycin	Copper	Streptomycin	478.148	428.259	-0.158623	0.217993	0.843424	0.971772	0.998695	47	67	0.037368
5.5.1.2-RXN: (expasy) 3-carboxy-cis,cis-muconate cycloisomerase [5.5.1.2]	Control vs Streptomycin	Control	Streptomycin	49.5995	47.377	-0.0648026	0.808197	0.844783	0.966721	0.897317	6	6	0.118116
3.4.17.14-RXN: (expasy) Zinc D-Ala-D-Ala carboxypeptidase [3.4.17.14]	Control vs Copper	Control	Copper	13.6277	13.3597	-0.0266747	0.608408	0.845476	0.888059	0.891635	2	6	0.118497
RXN-15275: (expasy) Zinc D-Ala-D-Ala carboxypeptidase [3.4.17.14]	Control vs Copper	Control	Copper	13.6277	13.3597	-0.0266747	0.608408	0.845476	0.888059	0.891635	2	6	0.118497
RXN-15513: (expasy) Phosphoglycerate mutase (2,3-diphosphoglycerate-dependent) [5.4.2.11]	Copper vs Streptomycin	Copper	Streptomycin	116.326	129.449	0.15297	0.985202	0.845748	1	0.998695	19	34	-0.0521609
3.2.1.1-RXN: (expasy) Alpha-amylase [3.2.1.1]	Copper vs Streptomycin	Copper	Streptomycin	126.696	138.834	0.131004	0.929981	0.846085	1	0.998695	10	14	-0.0780223
ALPHA-AMYL-RXN: (expasy) Alpha-amylase [3.2.1.1]	Copper vs Streptomycin	Copper	Streptomycin	126.696	138.834	0.131004	0.929981	0.846085	1	0.998695	10	14	-0.0780223
RXN-1823: (expasy) Alpha-amylase [3.2.1.1]	Copper vs Streptomycin	Copper	Streptomycin	126.696	138.834	0.131004	0.929981	0.846085	1	0.998695	10	14	-0.0780223
RXN0-5181: (expasy) Alpha-amylase [3.2.1.1]	Copper vs Streptomycin	Copper	Streptomycin	126.696	138.834	0.131004	0.929981	0.846085	1	0.998695	10	14	-0.0780223
RXN-20927: (expasy) DNA-directed DNA polymerase [2.7.7.7]	Copper vs Streptomycin	Copper	Streptomycin	622.849	697.425	0.162909	0.0708098	0.846199	0.765873	0.998695	40	50	-0.0407043
3.4.16.4-RXN: (expasy) Serine-type D-Ala-D-Ala carboxypeptidase [3.4.16.4]	Copper vs Streptomycin	Copper	Streptomycin	50.0653	46.3717	-0.108317	0.789325	0.8468	1	0.998695	9	13	0.0821734
3.4.17.8-RXN: (expasy) AMBIGUOUS [3.4.16.4; 3.4.17.8]	Copper vs Streptomycin	Copper	Streptomycin	50.0653	46.3717	-0.108317	0.789325	0.8468	1	0.998695	9	13	0.0821734
RXN-11065: (expasy) Serine-type D-Ala-D-Ala carboxypeptidase [3.4.16.4]	Copper vs Streptomycin	Copper	Streptomycin	50.0653	46.3717	-0.108317	0.789325	0.8468	1	0.998695	9	13	0.0821734
RXN-11302: (metacyc) peptidoglycan transpeptidase (Gram-negative bacteria) [3.4.16.4]	Copper vs Streptomycin	Copper	Streptomycin	50.0653	46.3717	-0.108317	0.789325	0.8468	1	0.998695	9	13	0.0821734
RXN-11351: (expasy) Serine-type D-Ala-D-Ala carboxypeptidase [3.4.16.4]	Copper vs Streptomycin	Copper	Streptomycin	50.0653	46.3717	-0.108317	0.789325	0.8468	1	0.998695	9	13	0.0821734
RXN-16649: (expasy) Serine-type D-Ala-D-Ala carboxypeptidase [3.4.16.4]	Copper vs Streptomycin	Copper	Streptomycin	50.0653	46.3717	-0.108317	0.789325	0.8468	1	0.998695	9	13	0.0821734
RXN-16659: (metacyc) peptidoglycan transpeptidase (Gram-negative bacteria) [3.4.16.4]	Copper vs Streptomycin	Copper	Streptomycin	50.0653	46.3717	-0.108317	0.789325	0.8468	1	0.998695	9	13	0.0821734
RXN-19249: (expasy) Serine-type D-Ala-D-Ala carboxypeptidase [3.4.16.4]	Copper vs Streptomycin	Copper	Streptomycin	50.0653	46.3717	-0.108317	0.789325	0.8468	1	0.998695	9	13	0.0821734
RXN-19253: (expasy) Serine-type D-Ala-D-Ala carboxypeptidase [3.4.16.4]	Copper vs Streptomycin	Copper	Streptomycin	50.0653	46.3717	-0.108317	0.789325	0.8468	1	0.998695	9	13	0.0821734
RXN-19256: (expasy) Serine-type D-Ala-D-Ala carboxypeptidase [3.4.16.4]	Copper vs Streptomycin	Copper	Streptomycin	50.0653	46.3717	-0.108317	0.789325	0.8468	1	0.998695	9	13	0.0821734
SAICARSYN-RXN: (expasy) Phosphoribosylaminoimidazolesuccinocarboxamide synthase [6.3.2.6]	Control vs Streptomycin	Control	Streptomycin	247.062	272.935	0.143132	0.651735	0.846919	0.90292	0.899211	16	28	-0.0565458
2-METHYLCITRATE-SYNTHASE-RXN: (expasy) 2-methylcitrate synthase [2.3.3.5]	Copper vs Streptomycin	Copper	Streptomycin	111.492	116.969	0.0685873	0.808197	0.847094	1	0.998695	6	6	-0.11593
RXN-3341: (expasy) Phosphogluconate dehydrogenase (NAD(+)-dependent, decarboxylating) [1.1.1.343]	Control vs Copper	Control	Copper	59.696	62.4282	0.063524	0.448587	0.848155	0.834558	0.891635	4	6	-0.116463
2OXOGLUTDECARB-RXN: (expasy) Oxoglutarate dehydrogenase (succinyl-transferring) [1.2.4.2]	Control vs Copper	Control	Copper	265.671	287.903	0.11552	0.819507	0.84827	0.954828	0.891635	9	11	-0.0859628
LYSYLTRANSFERASE-RXN: (expasy) Lysyltransferase [2.3.2.3]	Control vs Streptomycin	Control	Streptomycin	32.0474	29.6714	-0.107646	0.532945	0.848599	0.823025	0.900619	4	13	0.0931749
SAMDECARB-RXN: (expasy) Adenosylmethionine decarboxylase [4.1.1.50]	Control vs Copper	Control	Copper	102.246	95.9647	-0.0905535	0.84578	0.849757	0.973625	0.891635	6	8	0.103815
ATPASE-RXN: (expasy) Nucleoside-triphosphate phosphatase [3.6.1.15]	Copper vs Streptomycin	Copper	Streptomycin	28.6831	29.6183	0.0447537	0.448587	0.850363	1	0.998695	6	4	-0.11478
325-BISPHOSPHATE-NUCLEOTIDASE-RXN: (expasy) 3'(2'),5'-bisphosphate nucleotidase [3.1.3.7]	Control vs Copper	Control	Copper	57.9604	62.1797	0.0997153	0.942662	0.850523	1	0.891635	6	7	-0.106921
LINOLENOYL-RXN: (expasy) Long-chain-fatty-acid--CoA ligase [6.2.1.3]	Control vs Copper	Control	Copper	100.643	109.875	0.125418	0.701205	0.850929	0.923333	0.891635	13	19	-0.0655307
R223-RXN: (metacyc) octanoyl-CoA ligase [6.2.1.3]	Control vs Copper	Control	Copper	100.643	109.875	0.125418	0.701205	0.850929	0.923333	0.891635	13	19	-0.0655307
RXN-12184: (expasy) Long-chain-fatty-acid--CoA ligase [6.2.1.3]	Control vs Copper	Control	Copper	100.643	109.875	0.125418	0.701205	0.850929	0.923333	0.891635	13	19	-0.0655307
RXN-12978: (expasy) Long-chain-fatty-acid--CoA ligase [6.2.1.3]	Control vs Copper	Control	Copper	100.643	109.875	0.125418	0.701205	0.850929	0.923333	0.891635	13	19	-0.0655307
RXN-13290: (metacyc) 15-tetracosenoate&mdash;CoA ligase [6.2.1.3]	Control vs Copper	Control	Copper	100.643	109.875	0.125418	0.701205	0.850929	0.923333	0.891635	13	19	-0.0655307
RXN-13614: (expasy) Long-chain-fatty-acid--CoA ligase [6.2.1.3]	Control vs Copper	Control	Copper	100.643	109.875	0.125418	0.701205	0.850929	0.923333	0.891635	13	19	-0.0655307
RXN-16380: (expasy) Long-chain-fatty-acid--CoA ligase [6.2.1.3]	Control vs Copper	Control	Copper	100.643	109.875	0.125418	0.701205	0.850929	0.923333	0.891635	13	19	-0.0655307
RXN-16389: (expasy) Long-chain-fatty-acid--CoA ligase [6.2.1.3]	Control vs Copper	Control	Copper	100.643	109.875	0.125418	0.701205	0.850929	0.923333	0.891635	13	19	-0.0655307
RXN-16393: (expasy) Long-chain-fatty-acid--CoA ligase [6.2.1.3]	Control vs Copper	Control	Copper	100.643	109.875	0.125418	0.701205	0.850929	0.923333	0.891635	13	19	-0.0655307
RXN-16401: (expasy) Long-chain-fatty-acid--CoA ligase [6.2.1.3]	Control vs Copper	Control	Copper	100.643	109.875	0.125418	0.701205	0.850929	0.923333	0.891635	13	19	-0.0655307
RXN-16402: (expasy) Long-chain-fatty-acid--CoA ligase [6.2.1.3]	Control vs Copper	Control	Copper	100.643	109.875	0.125418	0.701205	0.850929	0.923333	0.891635	13	19	-0.0655307
RXN-16418: (expasy) Long-chain-fatty-acid--CoA ligase [6.2.1.3]	Control vs Copper	Control	Copper	100.643	109.875	0.125418	0.701205	0.850929	0.923333	0.891635	13	19	-0.0655307
RXN-19751: (expasy) Long-chain-fatty-acid--CoA ligase [6.2.1.3]	Control vs Copper	Control	Copper	100.643	109.875	0.125418	0.701205	0.850929	0.923333	0.891635	13	19	-0.0655307
RXN-19960: (expasy) Long-chain-fatty-acid--CoA ligase [6.2.1.3]	Control vs Copper	Control	Copper	100.643	109.875	0.125418	0.701205	0.850929	0.923333	0.891635	13	19	-0.0655307
RXN-20651: (expasy) Long-chain-fatty-acid--CoA ligase [6.2.1.3]	Control vs Copper	Control	Copper	100.643	109.875	0.125418	0.701205	0.850929	0.923333	0.891635	13	19	-0.0655307
RXN-21443: (expasy) Long-chain-fatty-acid--CoA ligase [6.2.1.3]	Control vs Copper	Control	Copper	100.643	109.875	0.125418	0.701205	0.850929	0.923333	0.891635	13	19	-0.0655307
RXN-21445: (expasy) Long-chain-fatty-acid--CoA ligase [6.2.1.3]	Control vs Copper	Control	Copper	100.643	109.875	0.125418	0.701205	0.850929	0.923333	0.891635	13	19	-0.0655307
RXN-21446: (expasy) Long-chain-fatty-acid--CoA ligase [6.2.1.3]	Control vs Copper	Control	Copper	100.643	109.875	0.125418	0.701205	0.850929	0.923333	0.891635	13	19	-0.0655307
RXN-21447: (expasy) Long-chain-fatty-acid--CoA ligase [6.2.1.3]	Control vs Copper	Control	Copper	100.643	109.875	0.125418	0.701205	0.850929	0.923333	0.891635	13	19	-0.0655307
RXN-21448: (expasy) Long-chain-fatty-acid--CoA ligase [6.2.1.3]	Control vs Copper	Control	Copper	100.643	109.875	0.125418	0.701205	0.850929	0.923333	0.891635	13	19	-0.0655307
RXN-21449: (expasy) Long-chain-fatty-acid--CoA ligase [6.2.1.3]	Control vs Copper	Control	Copper	100.643	109.875	0.125418	0.701205	0.850929	0.923333	0.891635	13	19	-0.0655307
RXN-21450: (expasy) Long-chain-fatty-acid--CoA ligase [6.2.1.3]	Control vs Copper	Control	Copper	100.643	109.875	0.125418	0.701205	0.850929	0.923333	0.891635	13	19	-0.0655307
RXN-7904: (expasy) Long-chain-fatty-acid--CoA ligase [6.2.1.3]	Control vs Copper	Control	Copper	100.643	109.875	0.125418	0.701205	0.850929	0.923333	0.891635	13	19	-0.0655307
RXN-9623: (expasy) Long-chain-fatty-acid--CoA ligase [6.2.1.3]	Control vs Copper	Control	Copper	100.643	109.875	0.125418	0.701205	0.850929	0.923333	0.891635	13	19	-0.0655307
RXN-9644: (expasy) Long-chain-fatty-acid--CoA ligase [6.2.1.3]	Control vs Copper	Control	Copper	100.643	109.875	0.125418	0.701205	0.850929	0.923333	0.891635	13	19	-0.0655307
RXN-9673: (expasy) Long-chain-fatty-acid--CoA ligase [6.2.1.3]	Control vs Copper	Control	Copper	100.643	109.875	0.125418	0.701205	0.850929	0.923333	0.891635	13	19	-0.0655307
RXN0-7238: (expasy) Long-chain-fatty-acid--CoA ligase [6.2.1.3]	Control vs Copper	Control	Copper	100.643	109.875	0.125418	0.701205	0.850929	0.923333	0.891635	13	19	-0.0655307
RXN0-7239: (expasy) Long-chain-fatty-acid--CoA ligase [6.2.1.3]	Control vs Copper	Control	Copper	100.643	109.875	0.125418	0.701205	0.850929	0.923333	0.891635	13	19	-0.0655307
RXN0-7248: (expasy) Long-chain-fatty-acid--CoA ligase [6.2.1.3]	Control vs Copper	Control	Copper	100.643	109.875	0.125418	0.701205	0.850929	0.923333	0.891635	13	19	-0.0655307
RXN66-469: (metacyc) 3-methyl-branched fatty acyl-CoA ligase [6.2.1.3]	Control vs Copper	Control	Copper	100.643	109.875	0.125418	0.701205	0.850929	0.923333	0.891635	13	19	-0.0655307
RXN66-477: (metacyc) straight chain fatty acyl-CoA ligase [6.2.1.3]	Control vs Copper	Control	Copper	100.643	109.875	0.125418	0.701205	0.850929	0.923333	0.891635	13	19	-0.0655307
RXN66-480: (metacyc) phytenoyl-CoA synthetase [6.2.1.3]	Control vs Copper	Control	Copper	100.643	109.875	0.125418	0.701205	0.850929	0.923333	0.891635	13	19	-0.0655307
RXN66-483: (expasy) Long-chain-fatty-acid--CoA ligase [6.2.1.3]	Control vs Copper	Control	Copper	100.643	109.875	0.125418	0.701205	0.850929	0.923333	0.891635	13	19	-0.0655307
RXN66-484: (expasy) Long-chain-fatty-acid--CoA ligase [6.2.1.3]	Control vs Copper	Control	Copper	100.643	109.875	0.125418	0.701205	0.850929	0.923333	0.891635	13	19	-0.0655307
TRANS-RXN0-623: (expasy) Long-chain-fatty-acid--CoA ligase [6.2.1.3]	Control vs Copper	Control	Copper	100.643	109.875	0.125418	0.701205	0.850929	0.923333	0.891635	13	19	-0.0655307
RXN-13037: (metacyc) octanoyl:GcvH transferase [2.3.1.181]	Control vs Copper	Control	Copper	161.132	174.83	0.117018	0.744425	0.851799	0.945052	0.891805	8	13	-0.079414
RXN0-947: (expasy) Lipoyl(octanoyl) transferase [2.3.1.181]	Control vs Copper	Control	Copper	161.132	174.83	0.117018	0.744425	0.851799	0.945052	0.891805	8	13	-0.079414
FOLYLPOLYGLUTAMATESYNTH-RXN: (expasy) Tetrahydrofolate synthase [6.3.2.17]	Copper vs Streptomycin	Copper	Streptomycin	24.6077	27.3275	0.145627	1	0.852393	1	0.998695	4	6	-0.118588
FORMYLTHFGLUSYNTH-RXN: (expasy) Tetrahydrofolate synthase [6.3.2.17]	Copper vs Streptomycin	Copper	Streptomycin	24.6077	27.3275	0.145627	1	0.852393	1	0.998695	4	6	-0.118588
RXN-6341: (expasy) Tetrahydrofolate synthase [6.3.2.17]	Copper vs Streptomycin	Copper	Streptomycin	24.6077	27.3275	0.145627	1	0.852393	1	0.998695	4	6	-0.118588
RXN0-2921: (expasy) Tetrahydrofolate synthase [6.3.2.17]	Copper vs Streptomycin	Copper	Streptomycin	24.6077	27.3275	0.145627	1	0.852393	1	0.998695	4	6	-0.118588
RXN-16868: (expasy) Menaquinone-9-beta-reductase [1.3.99.38]	Control vs Streptomycin	Control	Streptomycin	16.8119	17.226	0.0331587	0.608408	0.852725	0.881776	0.904621	2	6	-0.112851
RXN-11361: (expasy) Molybdopterin-synthase adenylyltransferase [2.7.7.80]	Control vs Copper	Control	Copper	21.7421	20.8635	-0.0568434	1	0.852832	1	0.892457	2	4	0.142843
PSERTRANSAM-RXN: (expasy) Phosphoserine transaminase [2.6.1.52]	Copper vs Streptomycin	Copper	Streptomycin	179.593	197.922	0.139458	0.38272	0.853724	0.971772	0.998695	21	27	-0.053034
PSERTRANSAMPYR-RXN: (expasy) Phosphoserine transaminase [2.6.1.52]	Copper vs Streptomycin	Copper	Streptomycin	179.593	197.922	0.139458	0.38272	0.853724	0.971772	0.998695	21	27	-0.053034
2.8.3.17-RXN: (expasy) 3-(aryl)acryloyl-CoA:(R)-3-(aryl)lactate CoA-transferase [2.8.3.17]	Control vs Copper	Control	Copper	11.7764	12.8531	0.116725	0.961579	0.853839	1	0.892457	9	8	-0.091426
RXN-19895: (expasy) 3-(aryl)acryloyl-CoA:(R)-3-(aryl)lactate CoA-transferase [2.8.3.17]	Control vs Copper	Control	Copper	11.7764	12.8531	0.116725	0.961579	0.853839	1	0.892457	9	8	-0.091426
RXN-19897: (expasy) 3-(aryl)acryloyl-CoA:(R)-3-(aryl)lactate CoA-transferase [2.8.3.17]	Control vs Copper	Control	Copper	11.7764	12.8531	0.116725	0.961579	0.853839	1	0.892457	9	8	-0.091426
RXN-2961: (expasy) S-(hydroxymethyl)glutathione synthase [4.4.1.22]	Control vs Streptomycin	Control	Streptomycin	41.9674	45.2959	0.10764	0.797867	0.85388	0.966721	0.905468	4	8	-0.107827
NICOTINATEPRIBOSYLTRANS-RXN: (expasy) Nicotinate phosphoribosyltransferase [6.3.4.21]	Control vs Copper	Control	Copper	131.21	143.204	0.125279	0.947036	0.854216	1	0.89248	12	17	-0.0677151
RXN0-2584: (expasy) Uracil-DNA glycosylase [3.2.2.27]	Copper vs Streptomycin	Copper	Streptomycin	98.8301	108.631	0.135104	0.708269	0.854505	1	0.998695	16	25	-0.0571679
HOMOCYSMET-RXN: (expasy) 5-methyltetrahydropteroyltriglutamate--homocysteine S-methyltransferase [2.1.1.14]	Copper vs Streptomycin	Copper	Streptomycin	120.415	131.636	0.127522	0.750727	0.854867	1	0.998695	12	12	-0.0755644
RXN-12730: (expasy) 5-methyltetrahydropteroyltriglutamate--homocysteine S-methyltransferase [2.1.1.14]	Copper vs Streptomycin	Copper	Streptomycin	120.415	131.636	0.127522	0.750727	0.854867	1	0.998695	12	12	-0.0755644
RXN-11751: (expasy) Streptothricin hydrolase [3.5.2.19]	Control vs Streptomycin	Control	Streptomycin	23.5496	22.5762	-0.05837	0.448587	0.855026	0.731158	0.905953	4	6	0.111061
2.7.1.156-RXN: (expasy) Adenosylcobinamide kinase [2.7.1.156]	Copper vs Streptomycin	Copper	Streptomycin	30.3816	27.9052	-0.118591	0.709815	0.855172	1	0.998695	4	5	0.133868
COBINAMIDEKIN-RXN: (expasy) Adenosylcobinamide kinase [2.7.1.156]	Copper vs Streptomycin	Copper	Streptomycin	30.3816	27.9052	-0.118591	0.709815	0.855172	1	0.998695	4	5	0.133868
RXN-14063: (expasy) Adenosylcobinamide kinase [2.7.1.156]	Copper vs Streptomycin	Copper	Streptomycin	30.3816	27.9052	-0.118591	0.709815	0.855172	1	0.998695	4	5	0.133868
N-ACETYLGLUTPREDUCT-RXN: (expasy) N-acetyl-gamma-glutamyl-phosphate reductase [1.2.1.38]	Control vs Streptomycin	Control	Streptomycin	181.871	167.352	-0.119346	0.0714529	0.855404	0.434147	0.905953	9	23	0.0601822
RXN-15006: (expasy) N-acetyl-gamma-glutamyl-phosphate reductase [1.2.1.38]	Control vs Streptomycin	Control	Streptomycin	181.871	167.352	-0.119346	0.0714529	0.855404	0.434147	0.905953	9	23	0.0601822
OROPRIBTRANS-RXN: (expasy) Orotate phosphoribosyltransferase [2.4.2.10]	Control vs Copper	Control	Copper	234.544	216.12	-0.117504	1	0.855698	1	0.893658	9	17	0.0702518
DXPREDISOM-RXN: (expasy) 1-deoxy-D-xylulose-5-phosphate reductoisomerase [1.1.1.267]	Copper vs Streptomycin	Copper	Streptomycin	322.991	293.162	-0.13934	0.919242	0.856171	1	0.998695	12	19	0.0657316
RXN-15035: (expasy) Lysophospholipase [3.1.1.5]	Copper vs Streptomycin	Copper	Streptomycin	19.992	21.5702	0.104579	1	0.856238	1	0.998695	2	4	-0.139479
RXN-16225: (expasy) Lysophospholipase [3.1.1.5]	Copper vs Streptomycin	Copper	Streptomycin	19.992	21.5702	0.104579	1	0.856238	1	0.998695	2	4	-0.139479
RXN-19311: (expasy) Lysophospholipase [3.1.1.5]	Copper vs Streptomycin	Copper	Streptomycin	19.992	21.5702	0.104579	1	0.856238	1	0.998695	2	4	-0.139479
RXN-19312: (expasy) Lysophospholipase [3.1.1.5]	Copper vs Streptomycin	Copper	Streptomycin	19.992	21.5702	0.104579	1	0.856238	1	0.998695	2	4	-0.139479
RXN-21069: (expasy) Lysophospholipase [3.1.1.5]	Copper vs Streptomycin	Copper	Streptomycin	19.992	21.5702	0.104579	1	0.856238	1	0.998695	2	4	-0.139479
RXN-11600: (expasy) 23S rRNA (uracil(747)-C(5))-methyltransferase [2.1.1.189]	Copper vs Streptomycin	Copper	Streptomycin	15.9724	14.8368	-0.0999038	1	0.856806	1	0.998695	6	4	0.119827
GMP-SYN-GLUT-RXN: (expasy) GMP synthase (glutamine-hydrolyzing) [6.3.5.2]	Control vs Streptomycin	Control	Streptomycin	273.85	248.495	-0.139634	0.239628	0.856966	0.64708	0.907229	23	53	0.0413364
PYRIMSYN3-RXN: (expasy) Phosphooxymethylpyrimidine kinase [2.7.4.7]	Copper vs Streptomycin	Copper	Streptomycin	45.0748	48.3021	0.0976721	0.53791	0.858235	1	0.998695	8	13	-0.0772612
RXN-11751: (expasy) Streptothricin hydrolase [3.5.2.19]	Copper vs Streptomycin	Copper	Streptomycin	23.5675	22.5762	-0.0594225	0.373417	0.859109	0.971772	0.998695	6	6	0.106835
GDPMANDEHYDRA-RXN: (expasy) GDP-mannose 4,6-dehydratase [4.2.1.47]	Copper vs Streptomycin	Copper	Streptomycin	619.387	586.229	-0.0792439	0.942662	0.859224	1	0.998695	6	7	0.099033
GLUTAMATE-SYNTHASE-NADH-RXN: (expasy) Glutamate synthase (NADH) [1.4.1.14]	Copper vs Streptomycin	Copper	Streptomycin	108.33	113.034	0.0607819	0.373417	0.860218	0.971772	0.998695	6	6	-0.10619
5-AMINOLEVULINIC-ACID-SYNTHASE-RXN: (expasy) 5-aminolevulinate synthase [2.3.1.37]	Control vs Copper	Control	Copper	267.787	253.365	-0.0795648	0.76747	0.861148	0.945052	0.898401	6	9	0.0875892
RXN-11667: (metacyc) (S)-3-hydroxybutanoyl-CoA dehydrogenase [4.2.1.150]	Copper vs Streptomycin	Copper	Streptomycin	13.3297	13.8038	0.0469597	1	0.861473	1	0.998695	2	4	-0.134316
RXN-15014: (expasy) Short-chain-enoyl-CoA hydratase [4.2.1.150]	Copper vs Streptomycin	Copper	Streptomycin	13.3297	13.8038	0.0469597	1	0.861473	1	0.998695	2	4	-0.134316
RXN-20677: (expasy) Short-chain-enoyl-CoA hydratase [4.2.1.150]	Copper vs Streptomycin	Copper	Streptomycin	13.3297	13.8038	0.0469597	1	0.861473	1	0.998695	2	4	-0.134316
S-ADENMETSYN-RXN: (expasy) Methionine adenosyltransferase [2.5.1.6]	Copper vs Streptomycin	Copper	Streptomycin	271.379	246.478	-0.13832	0.977529	0.861587	1	0.998695	38	53	0.0367872
3.7.1.8-RXN: (expasy) 2,6-dioxo-6-phenylhexa-3-enoate hydrolase [3.7.1.8]	Control vs Copper	Control	Copper	30.5322	28.7154	-0.0856189	1	0.861666	1	0.898401	7	8	0.0923713
R608-RXN: (expasy) 2,6-dioxo-6-phenylhexa-3-enoate hydrolase [3.7.1.8]	Control vs Copper	Control	Copper	30.5322	28.7154	-0.0856189	1	0.861666	1	0.898401	7	8	0.0923713
RXN-13171: (expasy) 2,6-dioxo-6-phenylhexa-3-enoate hydrolase [3.7.1.8]	Control vs Copper	Control	Copper	30.5322	28.7154	-0.0856189	1	0.861666	1	0.898401	7	8	0.0923713
RXN0-302: (expasy) 2-C-methyl-D-erythritol 2,4-cyclodiphosphate synthase [4.6.1.12]	Copper vs Streptomycin	Copper	Streptomycin	193.297	210.242	0.120629	0.796377	0.861833	1	0.998695	14	17	-0.0624746
3.5.1.77-RXN: (expasy) N-carbamoyl-D-amino-acid hydrolase [3.5.1.77]	Copper vs Streptomycin	Copper	Streptomycin	51.9499	55.1379	0.0843467	0.942662	0.862048	1	0.998695	6	7	-0.097233
THIOREDOXIN-REDUCT-NADPH-RXN: (expasy) Thioredoxin-disulfide reductase [1.8.1.9]	Copper vs Streptomycin	Copper	Streptomycin	453.806	415.025	-0.128578	0.729265	0.862754	1	0.998695	14	19	0.0604195
ARGININE-DEIMINASE-RXN: (expasy) Arginine deiminase [3.5.3.6]	Copper vs Streptomycin	Copper	Streptomycin	170.359	155.312	-0.132587	0.711834	0.862889	1	0.998695	22	33	0.0467637
1.2.1.27-RXN: (expasy) Methylmalonate-semialdehyde dehydrogenase (CoA acylating) [1.2.1.27]	Control vs Streptomycin	Control	Streptomycin	110.079	119.531	0.117817	0.732063	0.863385	0.938117	0.913265	12	22	-0.0576006
RXN-11213: (expasy) Methylmalonate-semialdehyde dehydrogenase (CoA acylating) [1.2.1.27]	Control vs Streptomycin	Control	Streptomycin	110.079	119.531	0.117817	0.732063	0.863385	0.938117	0.913265	12	22	-0.0576006
GLUTCYSLIG-RXN: (expasy) Glutamate--cysteine ligase [6.3.2.2]	Copper vs Streptomycin	Copper	Streptomycin	328.072	360.091	0.133957	0.218913	0.863656	0.971772	0.998695	19	26	-0.0506766
RXN-20400: (expasy) Glutamate--cysteine ligase [6.3.2.2]	Copper vs Streptomycin	Copper	Streptomycin	328.072	360.091	0.133957	0.218913	0.863656	0.971772	0.998695	19	26	-0.0506766
RXN-20406: (expasy) Glutamate--cysteine ligase [6.3.2.2]	Copper vs Streptomycin	Copper	Streptomycin	328.072	360.091	0.133957	0.218913	0.863656	0.971772	0.998695	19	26	-0.0506766
GDPPYPHOSKIN-RXN: (expasy) GTP diphosphokinase [2.7.6.5]	Copper vs Streptomycin	Copper	Streptomycin	64.489	70.4839	0.126365	0.364763	0.864703	0.971772	0.998695	18	23	-0.0530986
GTPPYPHOSKIN-RXN: (expasy) GTP diphosphokinase [2.7.6.5]	Copper vs Streptomycin	Copper	Streptomycin	64.489	70.4839	0.126365	0.364763	0.864703	0.971772	0.998695	18	23	-0.0530986
TRANSALDOL-RXN: (expasy) Transaldolase [2.2.1.2]	Control vs Copper	Control	Copper	235.428	256.473	0.123023	0.452999	0.864865	0.8372	0.901364	12	19	-0.0599585
DAHPSYN-RXN: (expasy) 3-deoxy-7-phosphoheptulonate synthase [2.5.1.54]	Copper vs Streptomycin	Copper	Streptomycin	269.806	245.737	-0.134288	0.32777	0.864922	0.971772	0.998695	29	40	0.0414497
CYTOCHROME-C-PEROXIDASE-RXN: (expasy) Cytochrome-c peroxidase [1.11.1.5]	Control vs Streptomycin	Control	Streptomycin	14.3634	15.0771	0.0655159	0.608408	0.865166	0.881776	0.914717	2	6	-0.10319
6.1.1.23-RXN: (expasy) Aspartate--tRNA(Asn) ligase [6.1.1.23]	Copper vs Streptomycin	Copper	Streptomycin	258.695	283.973	0.134009	0.902516	0.865195	1	0.998695	14	20	-0.0578122
RXN490-3616: (metacyc) Aspartate--tRNA ligase [6.1.1.23]	Copper vs Streptomycin	Copper	Streptomycin	258.695	283.973	0.134009	0.902516	0.865195	1	0.998695	14	20	-0.0578122
FUMHYDR-RXN: (expasy) Fumarate hydratase [4.2.1.2]	Control vs Streptomycin	Control	Streptomycin	282.519	309.83	0.132678	0.749457	0.865477	0.950832	0.914717	25	47	-0.0388371
1.2.7.4-RXN: (expasy) Anaerobic carbon-monoxide dehydrogenase [1.2.7.4]	Copper vs Streptomycin	Copper	Streptomycin	68.4323	71.3295	0.0589777	0.808197	0.865913	1	0.998695	6	6	-0.100046
RXN0-302: (expasy) 2-C-methyl-D-erythritol 2,4-cyclodiphosphate synthase [4.6.1.12]	Control vs Streptomycin	Control	Streptomycin	195.6	210.242	0.103633	0.27997	0.866041	0.692603	0.914933	7	17	-0.063171
ALANINE--TRNA-LIGASE-RXN: (expasy) Alanine--tRNA ligase [6.1.1.7]	Control vs Streptomycin	Control	Streptomycin	196.199	214.103	0.125376	0.221675	0.866789	0.64708	0.915089	14	30	-0.0480727
RXN-10642: (expasy) Uroporphyrinogen decarboxylase [4.1.1.37]	Copper vs Streptomycin	Copper	Streptomycin	155.913	141.653	-0.137454	0.668916	0.867235	1	0.998695	16	25	0.0524518
UROGENDECARBOX-RXN: (expasy) Uroporphyrinogen decarboxylase [4.1.1.37]	Copper vs Streptomycin	Copper	Streptomycin	155.913	141.653	-0.137454	0.668916	0.867235	1	0.998695	16	25	0.0524518
THYM-PHOSPH-RXN: (expasy) AMBIGUOUS [2.4.2.2; 2.4.2.4]	Control vs Streptomycin	Control	Streptomycin	133.713	142.572	0.0918897	0.650275	0.867311	0.901881	0.915089	6	11	-0.0760448
2.1.1.63-RXN: (expasy) Methylated-DNA--[protein]-cysteine S-methyltransferase [2.1.1.63]	Control vs Streptomycin	Control	Streptomycin	80.295	86.8934	0.112587	0.866695	0.867867	0.989881	0.915089	10	18	-0.0610815
RXN-17824: (expasy) Methylated-DNA--[protein]-cysteine S-methyltransferase [2.1.1.63]	Control vs Streptomycin	Control	Streptomycin	80.295	86.8934	0.112587	0.866695	0.867867	0.989881	0.915089	10	18	-0.0610815
RXN0-1134: (expasy) Pyruvate dehydrogenase (acetyl-transferring) [1.2.4.1]	Copper vs Streptomycin	Copper	Streptomycin	322.373	293.465	-0.1351	0.729051	0.867872	1	0.998695	31	48	0.0377885
VALINE--TRNA-LIGASE-RXN: (expasy) Valine--tRNA ligase [6.1.1.9]	Control vs Streptomycin	Control	Streptomycin	208.335	227.415	0.125847	0.454213	0.867987	0.736757	0.915089	15	34	-0.0451495
RXN0-4141: (expasy) Hydrogenase (acceptor) [1.12.99.6]	Control vs Copper	Control	Copper	25.4252	27.4169	0.104835	0.93098	0.868894	0.999207	0.905188	15	24	-0.0530729
RXN-2462: (expasy) 2-pyrone-4,6-dicarboxylate lactonase [3.1.1.57]	Control vs Streptomycin	Control	Streptomycin	24.7058	26.3685	0.0904221	0.808197	0.868926	0.966721	0.915701	6	6	-0.0984509
1.13.11.16-RXN: (expasy) 3-carboxyethylcatechol 2,3-dioxygenase [1.13.11.16]	Copper vs Streptomycin	Copper	Streptomycin	25.4625	27.0243	0.0827247	0.637222	0.869218	1	0.998695	10	15	-0.0653976
RXN-12073: (expasy) 3-carboxyethylcatechol 2,3-dioxygenase [1.13.11.16]	Copper vs Streptomycin	Copper	Streptomycin	25.4625	27.0243	0.0827247	0.637222	0.869218	1	0.998695	10	15	-0.0653976
RXN-12808: (expasy) 3-alpha-mycarosylerythronolide B desosaminyl transferase [2.4.1.278]	Control vs Copper	Control	Copper	10.6057	11.5003	0.107136	0.767097	0.869852	0.945052	0.905811	2	3	-0.151571
1.1.1.83-RXN: (expasy) D-malate dehydrogenase (decarboxylating) [1.1.1.83]	Control vs Streptomycin	Control	Streptomycin	86.8856	90.9147	0.06467	0.808197	0.869857	0.966721	0.916302	6	6	-0.0982291
AMINOPARATHION-PHOSPHATASE-RXN: (metacyc) Aminoparathion hydrolase [3.1.8.1]	Copper vs Streptomycin	Copper	Streptomycin	32.9178	31.316	-0.0697965	0.314737	0.869968	0.971772	0.998695	6	9	0.0818713
ARYLDIALKYL-PHOSPHATASE-RXN: (expasy) Aryldialkylphosphatase [3.1.8.1]	Copper vs Streptomycin	Copper	Streptomycin	32.9178	31.316	-0.0697965	0.314737	0.869968	0.971772	0.998695	6	9	0.0818713
ARYLDIALKYLPHOSPHATASE-RXN: (expasy) Aryldialkylphosphatase [3.1.8.1]	Copper vs Streptomycin	Copper	Streptomycin	32.9178	31.316	-0.0697965	0.314737	0.869968	0.971772	0.998695	6	9	0.0818713
RXN-20725: (expasy) Aryldialkylphosphatase [3.1.8.1]	Copper vs Streptomycin	Copper	Streptomycin	32.9178	31.316	-0.0697965	0.314737	0.869968	0.971772	0.998695	6	9	0.0818713
RXN-20731: (expasy) Aryldialkylphosphatase [3.1.8.1]	Copper vs Streptomycin	Copper	Streptomycin	32.9178	31.316	-0.0697965	0.314737	0.869968	0.971772	0.998695	6	9	0.0818713
RXN-20732: (expasy) Aryldialkylphosphatase [3.1.8.1]	Copper vs Streptomycin	Copper	Streptomycin	32.9178	31.316	-0.0697965	0.314737	0.869968	0.971772	0.998695	6	9	0.0818713
RXN-20733: (expasy) Aryldialkylphosphatase [3.1.8.1]	Copper vs Streptomycin	Copper	Streptomycin	32.9178	31.316	-0.0697965	0.314737	0.869968	0.971772	0.998695	6	9	0.0818713
RXN-20734: (expasy) Aryldialkylphosphatase [3.1.8.1]	Copper vs Streptomycin	Copper	Streptomycin	32.9178	31.316	-0.0697965	0.314737	0.869968	0.971772	0.998695	6	9	0.0818713
RXN-20735: (expasy) Aryldialkylphosphatase [3.1.8.1]	Copper vs Streptomycin	Copper	Streptomycin	32.9178	31.316	-0.0697965	0.314737	0.869968	0.971772	0.998695	6	9	0.0818713
RXN-8743: (expasy) Aryldialkylphosphatase [3.1.8.1]	Copper vs Streptomycin	Copper	Streptomycin	32.9178	31.316	-0.0697965	0.314737	0.869968	0.971772	0.998695	6	9	0.0818713
RXN-8746: (expasy) Aryldialkylphosphatase [3.1.8.1]	Copper vs Streptomycin	Copper	Streptomycin	32.9178	31.316	-0.0697965	0.314737	0.869968	0.971772	0.998695	6	9	0.0818713
GLYC3PDEHYDROGBIOSYN-RXN: (expasy) Glycerol-3-phosphate dehydrogenase (NAD(P)(+)) [1.1.1.94]	Copper vs Streptomycin	Copper	Streptomycin	128.015	139.338	0.121368	0.775905	0.870172	1	0.998695	23	34	-0.042995
CHLORIDE-PEROXIDASE-RXN: (expasy) Chloride peroxidase [1.11.1.10]	Control vs Streptomycin	Control	Streptomycin	85.3526	92.0211	0.107318	0.384929	0.871802	0.731158	0.917971	9	13	-0.0668183
RXN-11081: (expasy) Decaprenylphospho-beta-D-erythro-pentofuranosid-2-ulose 2-reductase [1.1.1.333]	Copper vs Streptomycin	Copper	Streptomycin	16.6549	17.416	0.0608947	0.808866	0.87195	1	0.998695	6	6	-0.0976013
GAPOXNPHOSPHN-RXN: (expasy) Glyceraldehyde-3-phosphate dehydrogenase (phosphorylating) [1.2.1.12]	Control vs Copper	Control	Copper	84.3994	78.1844	-0.10901	0.514644	0.872882	0.866623	0.907892	24	28	0.0446991
RXN1YI0-11: (expasy) Glyceraldehyde-3-phosphate dehydrogenase (phosphorylating) [1.2.1.12]	Control vs Copper	Control	Copper	84.3994	78.1844	-0.10901	0.514644	0.872882	0.866623	0.907892	24	28	0.0446991
RXN-13184: (expasy) Valine dehydrogenase (NAD(+)) [1.4.1.23]	Copper vs Streptomycin	Copper	Streptomycin	89.779	93.7953	0.0624569	0.808197	0.872883	1	0.998695	6	6	-0.0970861
RXN-9380: (expasy) Carboxynorspermidine decarboxylase [4.1.1.96]	Control vs Copper	Control	Copper	20.6114	19.4247	-0.0814797	0.373417	0.872931	0.807751	0.907892	6	6	0.0956675
RXN-11970: (expasy) Geranial dehydrogenase [1.2.1.86]	Control vs Copper	Control	Copper	27.2564	25.5403	-0.0903928	1	0.873659	1	0.907997	4	6	0.121609
4-HYDROXY-2-KETOPIMELATE-LYSIS-RXN: (expasy) 4-hydroxy-2-oxoheptanedioate aldolase [4.1.2.52]	Control vs Copper	Control	Copper	10.1666	9.72767	-0.0578566	1	0.873754	1	0.907997	2	4	0.122243
VINYLACETYL-COA-DELTA-ISOMERASE-RXN: (expasy) Vinylacetyl-CoA Delta-isomerase [5.3.3.3]	Control vs Copper	Control	Copper	13.233	13.4266	0.0194915	1	0.874263	1	0.908152	2	4	-0.121743
ACETYLHOMOSER-CYS-RXN: (expasy) O-acetylhomoserine aminocarboxypropyltransferase [2.5.1.49]	Copper vs Streptomycin	Copper	Streptomycin	171.694	185.835	0.113548	0.938653	0.874301	1	0.998695	13	13	-0.062744
O-ACETYLHOMOSERINE-THIOL-LYASE-RXN: (expasy) O-acetylhomoserine aminocarboxypropyltransferase [2.5.1.49]	Copper vs Streptomycin	Copper	Streptomycin	171.694	185.835	0.113548	0.938653	0.874301	1	0.998695	13	13	-0.062744
RIBULP3EPIM-RXN: (expasy) Ribulose-phosphate 3-epimerase [5.1.3.1]	Control vs Streptomycin	Control	Streptomycin	162.349	175.736	0.113638	0.447388	0.874312	0.731158	0.920233	13	26	-0.0487713
RXN-12717: (expasy) 3-hydroxy-9,10-secoandrosta-1,3,5(10)-triene-9,17-dione monooxygenase [1.14.14.12]	Copper vs Streptomycin	Copper	Streptomycin	34.6762	35.8024	0.0448394	1	0.874361	1	0.998695	6	4	-0.0972093
RXN-12462: (expasy) 16S rRNA (cytidine(1409)-2'-O)-methyltransferase [2.1.1.227]	Copper vs Streptomycin	Copper	Streptomycin	7.20658	7.08897	-0.0208252	1	0.875365	1	0.998695	2	4	0.120662
6.4.1.6-RXN: (expasy) Acetone carboxylase [6.4.1.6]	Control vs Streptomycin	Control	Streptomycin	25.388	26.5325	0.0612546	1	0.875425	1	0.920643	4	6	-0.0981447
RXN-17566: (expasy) Acetone carboxylase [6.4.1.6]	Control vs Streptomycin	Control	Streptomycin	25.388	26.5325	0.0612546	1	0.875425	1	0.920643	4	6	-0.0981447
THREDEHYD-RXN: (expasy) Threonine ammonia-lyase [4.3.1.19]	Copper vs Streptomycin	Copper	Streptomycin	107.785	99.3419	-0.11655	0.562862	0.875487	1	0.998695	18	25	0.0484155
UREASE-RXN: (expasy) Urease [3.5.1.5]	Control vs Copper	Control	Copper	394.055	427.493	0.117218	1	0.875495	1	0.909056	16	25	-0.0481837
2.3.1.128-RXN: (expasy) [Ribosomal protein S18]-alanine N-acetyltransferase [2.3.1.266]	Copper vs Streptomycin	Copper	Streptomycin	98.6778	104.225	0.0781274	0.649939	0.875534	1	0.998695	6	8	-0.0817321
3.4.11.10-RXN: (expasy) Bacterial leucyl aminopeptidase [3.4.11.10]	Copper vs Streptomycin	Copper	Streptomycin	117.972	128.386	0.121059	1	0.875732	1	0.998695	11	19	-0.0565633
DIMETHUROPORDEHYDROG-RXN: (expasy) Precorrin-2 dehydrogenase [1.3.1.76]	Control vs Copper	Control	Copper	124.245	132.819	0.0955252	0.969194	0.876188	1	0.909402	8	12	-0.068818
GLYC3PDEHYDROG-RXN: (expasy) Glycerol-3-phosphate dehydrogenase [1.1.5.3]	Copper vs Streptomycin	Copper	Streptomycin	78.6958	85.5711	0.11938	0.417286	0.876419	1	0.998695	28	45	-0.0360392
RXN-15740: (expasy) Glycerol-3-phosphate dehydrogenase [1.1.5.3]	Copper vs Streptomycin	Copper	Streptomycin	78.6958	85.5711	0.11938	0.417286	0.876419	1	0.998695	28	45	-0.0360392
RXN-15745: (expasy) Glycerol-3-phosphate dehydrogenase [1.1.5.3]	Copper vs Streptomycin	Copper	Streptomycin	78.6958	85.5711	0.11938	0.417286	0.876419	1	0.998695	28	45	-0.0360392
RXN-21405: (expasy) Glycerol-3-phosphate dehydrogenase [1.1.5.3]	Copper vs Streptomycin	Copper	Streptomycin	78.6958	85.5711	0.11938	0.417286	0.876419	1	0.998695	28	45	-0.0360392
RXN0-5258-Yeast: (metacyc) sn-glycerol 3-phosphate:ubiquinone oxidoreductase [1.1.5.3]	Copper vs Streptomycin	Copper	Streptomycin	78.6958	85.5711	0.11938	0.417286	0.876419	1	0.998695	28	45	-0.0360392
RXN0-5260: (metacyc) sn-glycerol 3-phosphate:ubiquinone oxidoreductase [1.1.5.3]	Copper vs Streptomycin	Copper	Streptomycin	78.6958	85.5711	0.11938	0.417286	0.876419	1	0.998695	28	45	-0.0360392
1.14.13.92-RXN: (expasy) Phenylacetone monooxygenase [1.14.13.92]	Copper vs Streptomycin	Copper	Streptomycin	16.2076	17.0826	0.0715527	0.925846	0.877356	1	0.998695	10	13	-0.0652499
RXN-20788: (expasy) UDP-3-O-acyl-N-acetylglucosamine deacetylase [3.5.1.108]	Copper vs Streptomycin	Copper	Streptomycin	271.796	255.573	-0.0884481	0.750112	0.877392	1	0.998695	7	9	0.078608
UDPACYLGLCNACDEACETYL-RXN: (expasy) UDP-3-O-acyl-N-acetylglucosamine deacetylase [3.5.1.108]	Copper vs Streptomycin	Copper	Streptomycin	271.796	255.573	-0.0884481	0.750112	0.877392	1	0.998695	7	9	0.078608
LYSINE--TRNA-LIGASE-RXN: (expasy) Lysine--tRNA ligase [6.1.1.6]	Control vs Streptomycin	Control	Streptomycin	267.274	247.422	-0.11091	0.336754	0.877455	0.723976	0.922076	12	30	0.0460522
2PGADEHYDRAT-RXN: (expasy) Phosphopyruvate hydratase [4.2.1.11]	Control vs Streptomycin	Control	Streptomycin	257.888	238.103	-0.114698	0.174795	0.877512	0.547849	0.922076	18	44	0.0384394
GLUTAMATE-SYNTHASE-FERREDOXIN-RXN: (expasy) Glutamate synthase (ferredoxin) [1.4.7.1]	Control vs Streptomycin	Control	Streptomycin	66.6756	71.5452	0.100245	0.591263	0.878337	0.875064	0.922562	9	15	-0.0597526
RXN-11860: (expasy) tRNA (cytidine(34)-2'-O)-methyltransferase [2.1.1.207]	Control vs Copper	Control	Copper	45.5191	48.2063	0.0810212	0.387148	0.878364	0.807751	0.910909	9	15	-0.0601427
RXN-11865: (expasy) tRNA (cytidine(34)-2'-O)-methyltransferase [2.1.1.207]	Control vs Copper	Control	Copper	45.5191	48.2063	0.0810212	0.387148	0.878364	0.807751	0.910909	9	15	-0.0601427
RXN-14249: (expasy) L-threonine 3-dehydrogenase [1.1.1.103]	Control vs Copper	Control	Copper	164.398	174.923	0.0890009	0.893694	0.879762	0.991549	0.911609	9	13	-0.0640605
THREODEHYD-RXN: (expasy) L-threonine 3-dehydrogenase [1.1.1.103]	Control vs Copper	Control	Copper	164.398	174.923	0.0890009	0.893694	0.879762	0.991549	0.911609	9	13	-0.0640605
LYSINE-23-AMINOMUTASE-RXN: (expasy) Lysine 2,3-aminomutase [5.4.3.2]	Copper vs Streptomycin	Copper	Streptomycin	182.893	176.657	-0.0497716	0.808197	0.879818	1	0.998695	6	6	0.0902323
PHOSPHASERDECARB-RXN: (expasy) Phosphatidylserine decarboxylase [4.1.1.65]	Copper vs Streptomycin	Copper	Streptomycin	143.714	153.607	0.0954078	0.407339	0.879837	1	0.998695	10	17	-0.0570398
FGAMSYN-RXN: (expasy) Phosphoribosylformylglycinamidine synthase [6.3.5.3]	Copper vs Streptomycin	Copper	Streptomycin	403.785	370.876	-0.122335	0.95955	0.879986	1	0.998695	37	51	0.0323768
3.2.1.17-RXN: (expasy) Lysozyme [3.2.1.17]	Copper vs Streptomycin	Copper	Streptomycin	34.97	33.495	-0.0604069	0.897879	0.880207	1	0.998695	7	7	0.0826553
P-PANTOCYSDECARB-RXN: (expasy) Phosphopantothenoylcysteine decarboxylase [4.1.1.36]	Copper vs Streptomycin	Copper	Streptomycin	143.657	132.683	-0.113816	0.596668	0.880279	1	0.998695	13	22	0.051525
RXN-13776: (expasy) dTDP-L-rhamnose 4-epimerase [5.1.3.25]	Control vs Streptomycin	Control	Streptomycin	6.483	6.73357	0.0475187	0.608408	0.880448	0.881776	0.924397	2	6	-0.0913695
HOMOGENTISATE-12-DIOXYGENASE-RXN: (expasy) Homogentisate 1,2-dioxygenase [1.13.11.5]	Copper vs Streptomycin	Copper	Streptomycin	302.658	285.996	-0.0814141	0.649576	0.881048	1	0.998695	6	8	0.0793284
PYRUVATE-CARBOXYLASE-RXN: (expasy) Pyruvate carboxylase [6.4.1.1]	Copper vs Streptomycin	Copper	Streptomycin	157.63	145.74	-0.112405	0.810714	0.881177	1	0.998695	13	20	0.0520131
RXN-18305: (expasy) Alpha-maltose-1-phosphate synthase [2.4.1.342]	Copper vs Streptomycin	Copper	Streptomycin	30.6491	29.8127	-0.0386361	0.808197	0.881229	1	0.998695	6	6	0.0902176
O-SUCCINYLBENZOATE-COA-LIG-RXN: (expasy) o-succinylbenzoate--CoA ligase [6.2.1.26]	Control vs Copper	Control	Copper	22.1195	20.9622	-0.0740855	0.272306	0.881831	0.732058	0.913377	6	13	0.0648229
3.2.1.37-RXN: (expasy) Xylan 1,4-beta-xylosidase [3.2.1.37]	Control vs Streptomycin	Control	Streptomycin	12.2188	12.3882	0.0183714	0.608408	0.882262	0.881776	0.92592	2	6	-0.0899695
2-HALOACID-DEHALOGENASE-RXN: (expasy) AMBIGUOUS [3.8.1.10; 3.8.1.2]	Copper vs Streptomycin	Copper	Streptomycin	18.0766	17.3528	-0.0558077	1	0.882374	1	0.998695	9	9	0.0709267
RXN-15138: (metacyc) 2-chloroacrylate reductase [3.8.1.2]	Copper vs Streptomycin	Copper	Streptomycin	18.0766	17.3528	-0.0558077	1	0.882374	1	0.998695	9	9	0.0709267
NAPHTHOATE-SYN-RXN: (expasy) 1,4-dihydroxy-2-naphthoyl-CoA synthase [4.1.3.36]	Copper vs Streptomycin	Copper	Streptomycin	154.201	167.308	0.116965	0.615165	0.882954	1	0.998695	32	39	-0.0348223
RXN-17362: (expasy) Signal peptidase II [3.4.23.36]	Copper vs Streptomycin	Copper	Streptomycin	119.467	110.781	-0.107968	0.937597	0.884057	1	0.998695	14	23	0.0482555
RXN-14047: (expasy) Aconitate hydratase [4.2.1.3]	Control vs Copper	Control	Copper	562.767	603.571	0.100813	0.949363	0.88409	1	0.91534	12	18	-0.0525325
PGLUCONDEHYDRAT-RXN: (expasy) Phosphogluconate dehydratase [4.2.1.12]	Control vs Copper	Control	Copper	54.6093	54.0076	-0.0156961	0.373417	0.884483	0.807751	0.915371	6	6	0.0879882
DIENOYLCOAREDUCT-RXN: (expasy) 2,4-dienoyl-CoA reductase ((2E)-enoyl-CoA-producing) [1.3.1.34]	Copper vs Streptomycin	Copper	Streptomycin	71.0356	68.2999	-0.0558553	1	0.884785	1	0.998695	4	4	0.10866
RXN-20994: (expasy) 2,4-dienoyl-CoA reductase ((2E)-enoyl-CoA-producing) [1.3.1.34]	Copper vs Streptomycin	Copper	Streptomycin	71.0356	68.2999	-0.0558553	1	0.884785	1	0.998695	4	4	0.10866
RXN-20995: (expasy) 2,4-dienoyl-CoA reductase ((2E)-enoyl-CoA-producing) [1.3.1.34]	Copper vs Streptomycin	Copper	Streptomycin	71.0356	68.2999	-0.0558553	1	0.884785	1	0.998695	4	4	0.10866
METHYLMALONYL-COA-MUT-RXN: (expasy) Methylmalonyl-CoA mutase [5.4.99.2]	Control vs Streptomycin	Control	Streptomycin	298.638	276.851	-0.108907	0.424728	0.884956	0.731158	0.928365	18	38	0.0385283
FADSYN-RXN: (expasy) FAD synthase [2.7.7.2]	Copper vs Streptomycin	Copper	Streptomycin	78.6324	84.5274	0.103032	0.897766	0.885538	1	0.998695	16	23	-0.0455402
RXN-18511: (expasy) FAD synthase [2.7.7.2]	Copper vs Streptomycin	Copper	Streptomycin	78.6324	84.5274	0.103032	0.897766	0.885538	1	0.998695	16	23	-0.0455402
ARGSUCCINLYA-RXN: (expasy) Argininosuccinate lyase [4.3.2.1]	Copper vs Streptomycin	Copper	Streptomycin	228.971	247.699	0.112945	0.235814	0.88619	0.971772	0.998695	20	26	-0.0420732
RXN-22: (expasy) Argininosuccinate lyase [4.3.2.1]	Copper vs Streptomycin	Copper	Streptomycin	228.971	247.699	0.112945	0.235814	0.88619	0.971772	0.998695	20	26	-0.0420732
HOMOCYSMETB12-RXN: (expasy) Methionine synthase [2.1.1.13]	Copper vs Streptomycin	Copper	Streptomycin	216.412	199.649	-0.115758	0.30845	0.886441	0.971772	0.998695	28	38	0.0353898
1.12.1.3-RXN: (expasy) Hydrogen dehydrogenase (NADP(+)) [1.12.1.3]	Copper vs Streptomycin	Copper	Streptomycin	134.708	138.681	0.041625	0.808197	0.886662	1	0.998695	6	6	-0.0845707
RXN-16820: (expasy) tRNA-uridine 2-sulfurtransferase [2.8.1.13]	Copper vs Streptomycin	Copper	Streptomycin	234.323	217.637	-0.106105	0.682696	0.88743	1	0.998695	12	20	0.0503866
RXN-18693: (expasy) tRNA-uridine 2-sulfurtransferase [2.8.1.13]	Copper vs Streptomycin	Copper	Streptomycin	234.323	217.637	-0.106105	0.682696	0.88743	1	0.998695	12	20	0.0503866
RXN0-2023: (expasy) tRNA-uridine 2-sulfurtransferase [2.8.1.13]	Copper vs Streptomycin	Copper	Streptomycin	234.323	217.637	-0.106105	0.682696	0.88743	1	0.998695	12	20	0.0503866
3.5.1.91-RXN: (expasy) N-substituted formamide deformylase [3.5.1.91]	Control vs Copper	Control	Copper	40.1063	42.0397	0.066309	0.859532	0.888106	0.973625	0.917402	9	9	-0.0674072
RXN-21418: (expasy) N-substituted formamide deformylase [3.5.1.91]	Control vs Copper	Control	Copper	40.1063	42.0397	0.066309	0.859532	0.888106	0.973625	0.917402	9	9	-0.0674072
PHOSGLYPHOS-RXN: (expasy) Phosphoglycerate kinase [2.7.2.3]	Control vs Copper	Control	Copper	458.229	430.177	-0.0909349	0.511696	0.88813	0.866623	0.917402	9	15	0.0570411
1.14.12.18-RXN: (expasy) Biphenyl 2,3-dioxygenase [1.14.12.18]	Copper vs Streptomycin	Copper	Streptomycin	14.9074	15.8277	0.0811378	1	0.888592	1	0.998695	4	7	-0.0890537
RXN-17339: (expasy) Biphenyl 2,3-dioxygenase [1.14.12.18]	Copper vs Streptomycin	Copper	Streptomycin	14.9074	15.8277	0.0811378	1	0.888592	1	0.998695	4	7	-0.0890537
RXN-17341: (expasy) Biphenyl 2,3-dioxygenase [1.14.12.18]	Copper vs Streptomycin	Copper	Streptomycin	14.9074	15.8277	0.0811378	1	0.888592	1	0.998695	4	7	-0.0890537
ARYL-ALCOHOL-DEHYDROGENASE-NADP+-RXN: (expasy) Aryl-alcohol dehydrogenase (NADP(+)) [1.1.1.91]	Control vs Copper	Control	Copper	10.2556	10.6226	0.0462894	1	0.88863	1	0.917402	4	2	-0.107679
RXN-19387: (expasy) Aryl-alcohol dehydrogenase (NADP(+)) [1.1.1.91]	Control vs Copper	Control	Copper	10.2556	10.6226	0.0462894	1	0.88863	1	0.917402	4	2	-0.107679
RXN0-5141: (expasy) Aryl-alcohol dehydrogenase (NADP(+)) [1.1.1.91]	Control vs Copper	Control	Copper	10.2556	10.6226	0.0462894	1	0.88863	1	0.917402	4	2	-0.107679
RXN-1981: (expasy) Isochorismate lyase [4.2.99.21]	Control vs Streptomycin	Control	Streptomycin	6.42369	6.00949	-0.0828283	0.887414	0.889364	1	0.932604	4	10	0.0913555
SUCCDIAMINOPIMDESUCC-RXN: (expasy) Succinyl-diaminopimelate desuccinylase [3.5.1.18]	Copper vs Streptomycin	Copper	Streptomycin	179.139	192.001	0.0994926	0.341276	0.889728	0.971772	0.998695	12	15	-0.053335
3.5.1.26-RXN: (expasy) N(4)-(beta-N-acetylglucosaminyl)-L-asparaginase [3.5.1.26]	Copper vs Streptomycin	Copper	Streptomycin	18.1089	19.0051	0.0661222	1	0.891946	1	0.998695	6	4	-0.0995492
ASPARTATEKIN-RXN: (expasy) Aspartate kinase [2.7.2.4]	Copper vs Streptomycin	Copper	Streptomycin	226.852	210.239	-0.10922	0.393508	0.892377	0.992673	0.998695	30	44	0.0316558
CATAL-RXN: (expasy) AMBIGUOUS [1.11.1.21; 1.11.1.6]	Copper vs Streptomycin	Copper	Streptomycin	449.161	417.966	-0.103608	0.722274	0.89314	1	0.998695	19	25	0.0407309
RXN-10086: (expasy) 3-oxoadipyl-CoA thiolase [2.3.1.174]	Control vs Copper	Control	Copper	110.862	104.513	-0.0843061	0.633212	0.893172	0.908867	0.920795	10	17	0.0510006
RXN-3641: (expasy) 3-oxoadipyl-CoA thiolase [2.3.1.174]	Control vs Copper	Control	Copper	110.862	104.513	-0.0843061	0.633212	0.893172	0.908867	0.920795	10	17	0.0510006
METHYLMALONYL-COA-EPIM-RXN: (expasy) Methylmalonyl-CoA epimerase [5.1.99.1]	Control vs Copper	Control	Copper	52.8697	55.0727	0.0578255	0.792448	0.89338	0.945052	0.920795	8	8	-0.0683464
RXN-16391: (expasy) Methylmalonyl-CoA epimerase [5.1.99.1]	Control vs Copper	Control	Copper	52.8697	55.0727	0.0578255	0.792448	0.89338	0.945052	0.920795	8	8	-0.0683464
THRESYN-RXN: (expasy) Threonine synthase [4.2.3.1]	Control vs Streptomycin	Control	Streptomycin	217.458	203.285	-0.0967707	0.144714	0.894076	0.48333	0.937159	14	36	0.0365283
N-CARBAMOYLSARCOSINE-AMIDASE-RXN: (expasy) N-carbamoylsarcosine amidase [3.5.1.59]	Copper vs Streptomycin	Copper	Streptomycin	23.8298	22.935	-0.0529475	1	0.894667	1	0.998695	2	4	0.101787
RXN-18388: (expasy) tRNA uracil 4-sulfurtransferase [2.8.1.4]	Copper vs Streptomycin	Copper	Streptomycin	21.7272	22.6547	0.0577053	0.693529	0.894672	1	0.998695	2	8	-0.0686414
RXN0-6366: (expasy) [Ribosomal protein S12] (aspartate(89)-C(3))-methylthiotransferase [2.8.4.4]	Copper vs Streptomycin	Copper	Streptomycin	284.854	303.749	0.0923451	0.560198	0.896586	1	0.998695	10	15	-0.0511731
CYSTATHIONINE-BETA-SYNTHASE-RXN: (expasy) Cystathionine beta-synthase [4.2.1.22]	Control vs Streptomycin	Control	Streptomycin	54.9397	58.2916	0.0839533	0.54001	0.896645	0.829405	0.937979	10	21	-0.0448303
RXN-19038: (expasy) Cystathionine beta-synthase [4.2.1.22]	Control vs Streptomycin	Control	Streptomycin	54.9397	58.2916	0.0839533	0.54001	0.896645	0.829405	0.937979	10	21	-0.0448303
RXN66-534: (expasy) Cystathionine beta-synthase [4.2.1.22]	Control vs Streptomycin	Control	Streptomycin	54.9397	58.2916	0.0839533	0.54001	0.896645	0.829405	0.937979	10	21	-0.0448303
RXN66-562: (expasy) Cystathionine beta-synthase [4.2.1.22]	Control vs Streptomycin	Control	Streptomycin	54.9397	58.2916	0.0839533	0.54001	0.896645	0.829405	0.937979	10	21	-0.0448303
URITRANS-RXN: (expasy) [Protein-PII] uridylyltransferase [2.7.7.59]	Control vs Streptomycin	Control	Streptomycin	260.898	246.323	-0.0826063	0.67457	0.8967	0.925488	0.937979	8	15	0.05153
RXN0-882: (expasy) (E)-4-hydroxy-3-methylbut-2-enyl-diphosphate synthase (ferredoxin) [1.17.7.1]	Copper vs Streptomycin	Copper	Streptomycin	315.978	308.315	-0.0353058	0.808197	0.896981	1	0.998695	6	6	0.0775868
GTP-CYCLOHYDRO-I-RXN: (expasy) GTP cyclohydrolase I [3.5.4.16]	Control vs Copper	Control	Copper	367.439	344.732	-0.0917718	0.911313	0.897134	0.991549	0.924286	13	24	0.0420472
MALATE-DEH-RXN: (expasy) Malate dehydrogenase [1.1.1.37]	Control vs Streptomycin	Control	Streptomycin	295.16	316.722	0.10139	0.925403	0.897171	1	0.937981	25	44	-0.0304303
23-DIMETHYLMALATE-LYASE-RXN: (expasy) 2,3-dimethylmalate lyase [4.1.3.32]	Control vs Streptomycin	Control	Streptomycin	5.2701	5.04425	-0.0529267	1	0.89744	1	0.937981	3	4	0.116338
P-PANTOCYSLIG-RXN: (expasy) Phosphopantothenate--cysteine ligase (CTP) [6.3.2.5]	Copper vs Streptomycin	Copper	Streptomycin	145.454	135.894	-0.0973878	0.596668	0.898518	1	0.998695	13	22	0.0435343
3.6.3.30-RXN: (expasy) ABC-type Fe(3+) transporter [7.2.2.7]	Copper vs Streptomycin	Copper	Streptomycin	33.4598	32.2282	-0.0525053	0.808197	0.898544	1	0.998695	6	6	0.0758247
GLUTKIN-RXN: (expasy) Glutamate 5-kinase [2.7.2.11]	Copper vs Streptomycin	Copper	Streptomycin	210.694	225.21	0.0956835	0.807537	0.898798	1	0.998695	12	17	-0.0465783
LACTALDDEHYDROG-RXN: (expasy) Lactaldehyde dehydrogenase [1.2.1.22]	Copper vs Streptomycin	Copper	Streptomycin	36.8682	34.9166	-0.0763365	0.808197	0.898871	1	0.998695	6	6	0.0758323
DIAMINOPIMDECARB-RXN: (expasy) Diaminopimelate decarboxylase [4.1.1.20]	Copper vs Streptomycin	Copper	Streptomycin	194.272	208.126	0.0988892	0.96299	0.899317	1	0.998695	15	22	-0.041129
RXN0-6950: (expasy) 23S rRNA (guanine(2069)-N(7))-methyltransferase [2.1.1.264]	Copper vs Streptomycin	Copper	Streptomycin	41.8146	43.8017	0.0654507	0.808197	0.899605	1	0.998695	6	6	-0.0756911
BTUR2-RXN: (expasy) Corrinoid adenosyltransferase [2.5.1.17]	Control vs Copper	Control	Copper	107.22	101.358	-0.0803424	0.976634	0.90015	1	0.925501	10	14	0.0513004
RXN-19335: (expasy) Corrinoid adenosyltransferase [2.5.1.17]	Control vs Copper	Control	Copper	107.22	101.358	-0.0803424	0.976634	0.90015	1	0.925501	10	14	0.0513004
RXN-19339: (expasy) Corrinoid adenosyltransferase [2.5.1.17]	Control vs Copper	Control	Copper	107.22	101.358	-0.0803424	0.976634	0.90015	1	0.925501	10	14	0.0513004
RXN-19368: (expasy) Corrinoid adenosyltransferase [2.5.1.17]	Control vs Copper	Control	Copper	107.22	101.358	-0.0803424	0.976634	0.90015	1	0.925501	10	14	0.0513004
RXN-19369: (expasy) Corrinoid adenosyltransferase [2.5.1.17]	Control vs Copper	Control	Copper	107.22	101.358	-0.0803424	0.976634	0.90015	1	0.925501	10	14	0.0513004
CHORISMATE-SYNTHASE-RXN: (expasy) Chorismate synthase [4.2.3.5]	Control vs Streptomycin	Control	Streptomycin	321.89	302.361	-0.090009	0.447644	0.900399	0.731158	0.940688	12	29	0.0378458
METHELENE-THMPT-OXI-RXN: (expasy) 5,10-methylenetetrahydromethanopterin reductase [1.5.98.2]	Copper vs Streptomycin	Copper	Streptomycin	63.1061	64.8172	0.0380019	0.808197	0.901319	1	0.998695	6	6	-0.0734634
LUMAZINESYN-RXN: (expasy) 6,7-dimethyl-8-ribityllumazine synthase [2.5.1.78]	Copper vs Streptomycin	Copper	Streptomycin	182.235	194.993	0.0971045	0.686153	0.901582	1	0.998695	21	28	-0.035209
IMP-DEHYDROG-RXN: (expasy) IMP dehydrogenase [1.1.1.205]	Copper vs Streptomycin	Copper	Streptomycin	202.682	216.997	0.097989	0.959885	0.901747	1	0.998695	41	52	-0.0255069
CITSYN-RXN: (expasy) AMBIGUOUS [2.3.3.1; 2.3.3.16]	Copper vs Streptomycin	Copper	Streptomycin	296.312	312.47	0.0763491	0.861956	0.902251	1	0.998695	11	13	-0.0504189
RXN-11322: (expasy) Pyridoxal 5'-phosphate synthase (glutamine hydrolyzing) [4.3.3.6]	Copper vs Streptomycin	Copper	Streptomycin	149.609	159.371	0.090606	0.397977	0.902387	0.999404	0.998695	48	63	-0.0232229
ASPARTATE--TRNA-LIGASE-RXN: (expasy) Aspartate--tRNA ligase [6.1.1.12]	Copper vs Streptomycin	Copper	Streptomycin	170.155	178.159	0.0659369	0.427008	0.902736	1	0.998695	10	10	-0.0554279
XYLULOKIN-RXN: (expasy) Xylulokinase [2.7.1.17]	Copper vs Streptomycin	Copper	Streptomycin	186.654	178.558	-0.0636242	0.594232	0.903358	1	0.998695	6	9	0.0608459
MYO-INOSITOL-1-PHOSPHATE-SYNTHASE-RXN: (expasy) Inositol-3-phosphate synthase [5.5.1.4]	Copper vs Streptomycin	Copper	Streptomycin	187.299	177.332	-0.0784545	0.969877	0.904123	1	0.998695	15	17	0.042881
RXN66-579: (expasy) Inositol-3-phosphate synthase [5.5.1.4]	Copper vs Streptomycin	Copper	Streptomycin	187.299	177.332	-0.0784545	0.969877	0.904123	1	0.998695	15	17	0.042881
DIHYDROXYISOVALDEHYDRAT-RXN: (expasy) Dihydroxy-acid dehydratase [4.2.1.9]	Copper vs Streptomycin	Copper	Streptomycin	432.517	462.458	0.0963519	0.561896	0.90558	1	0.998695	34	41	-0.0273564
DIHYDROXYMETVALDEHYDRAT-RXN: (metacyc) 2,3-Dihydroxy-3-methylvalerate dehydratase [4.2.1.9]	Copper vs Streptomycin	Copper	Streptomycin	432.517	462.458	0.0963519	0.561896	0.90558	1	0.998695	34	41	-0.0273564
ORNCARBAMTRANSFER-RXN: (expasy) Ornithine carbamoyltransferase [2.1.3.3]	Copper vs Streptomycin	Copper	Streptomycin	257.308	240.975	-0.0942378	0.786203	0.905733	1	0.998695	16	23	0.0383589
RXN-13482: (expasy) Ornithine carbamoyltransferase [2.1.3.3]	Copper vs Streptomycin	Copper	Streptomycin	257.308	240.975	-0.0942378	0.786203	0.905733	1	0.998695	16	23	0.0383589
RXN0-2161: (expasy) Serine--tRNA ligase [6.1.1.11]	Control vs Streptomycin	Control	Streptomycin	209.27	222.616	0.0887835	0.117092	0.905976	0.434147	0.945738	12	27	-0.0357444
SERINE--TRNA-LIGASE-RXN: (expasy) Serine--tRNA ligase [6.1.1.11]	Control vs Streptomycin	Control	Streptomycin	209.27	222.616	0.0887835	0.117092	0.905976	0.434147	0.945738	12	27	-0.0357444
CARBODEHYDRAT-RXN: (expasy) Carbonic anhydrase [4.2.1.1]	Control vs Copper	Control	Copper	99.873	104.985	0.071326	0.747258	0.90614	0.945052	0.9309	10	14	-0.0475175
RXN0-5224: (expasy) Carbonic anhydrase [4.2.1.1]	Control vs Copper	Control	Copper	99.873	104.985	0.071326	0.747258	0.90614	0.945052	0.9309	10	14	-0.0475175
PROTEIN-TYROSINE-PHOSPHATASE-RXN: (expasy) Protein-tyrosine-phosphatase [3.1.3.48]	Control vs Copper	Control	Copper	14.3704	13.7681	-0.0576755	0.719877	0.906534	0.931863	0.930925	6	7	0.0661419
2.8.1.6-RXN: (expasy) Biotin synthase [2.8.1.6]	Copper vs Streptomycin	Copper	Streptomycin	175.785	165.041	-0.0904508	0.742807	0.906814	1	0.998695	26	35	0.0301238
AGMATIN-RXN: (expasy) Agmatinase [3.5.3.11]	Copper vs Streptomycin	Copper	Streptomycin	135.114	128.822	-0.0682721	0.703376	0.907076	1	0.998695	10	14	0.0477715
METHYLENETHFDEHYDROG-NADP-RXN: (expasy) Methylenetetrahydrofolate dehydrogenase (NADP(+)) [1.5.1.5]	Control vs Copper	Control	Copper	116.533	109.547	-0.0884129	0.200987	0.907255	0.603441	0.931286	13	29	0.0355804
FERREDOXIN--NITRITE-REDUCTASE-RXN: (expasy) Ferredoxin--nitrite reductase [1.7.7.1]	Copper vs Streptomycin	Copper	Streptomycin	37.0931	38.817	0.0638549	0.808197	0.90755	1	0.998695	6	6	-0.06877
2.8.3.9-RXN: (expasy) Butyrate--acetoacetate CoA-transferase [2.8.3.9]	Copper vs Streptomycin	Copper	Streptomycin	6.99179	6.66512	-0.0602095	1	0.907956	1	0.998695	4	4	0.0883636
ACETOACETYL-COA-TRANSFER-RXN: (expasy) Butyrate--acetoacetate CoA-transferase [2.8.3.9]	Copper vs Streptomycin	Copper	Streptomycin	6.99179	6.66512	-0.0602095	1	0.907956	1	0.998695	4	4	0.0883636
2.7.3.9-RXN: (expasy) Phosphoenolpyruvate--protein phosphotransferase [2.7.3.9]	Copper vs Streptomycin	Copper	Streptomycin	148.356	141.219	-0.0706441	0.59076	0.908769	1	0.998695	7	10	0.0548586
GAPOXNPHOSPHN-RXN: (expasy) Glyceraldehyde-3-phosphate dehydrogenase (phosphorylating) [1.2.1.12]	Control vs Streptomycin	Control	Streptomycin	84.3994	89.1434	0.0779958	0.573479	0.908859	0.851519	0.947202	24	32	-0.0305751
RXN1YI0-11: (expasy) Glyceraldehyde-3-phosphate dehydrogenase (phosphorylating) [1.2.1.12]	Control vs Streptomycin	Control	Streptomycin	84.3994	89.1434	0.0779958	0.573479	0.908859	0.851519	0.947202	24	32	-0.0305751
GUANINE-DEAMINASE-RXN: (expasy) Guanine deaminase [3.5.4.3]	Control vs Streptomycin	Control	Streptomycin	21.0327	20.1501	-0.0589843	1	0.908867	1	0.947202	4	3	0.102559
RXN-15261: (metacyc) dihydropterin deaminase [3.5.4.3]	Control vs Streptomycin	Control	Streptomycin	21.0327	20.1501	-0.0589843	1	0.908867	1	0.947202	4	3	0.102559
3.2.1.37-RXN: (expasy) Xylan 1,4-beta-xylosidase [3.2.1.37]	Copper vs Streptomycin	Copper	Streptomycin	12.5146	12.3882	-0.0135581	0.608408	0.911954	1	0.998695	2	6	0.0671361
1.18.1.2-RXN: (expasy) Ferredoxin--NADP(+) reductase [1.18.1.2]	Copper vs Streptomycin	Copper	Streptomycin	243.161	230.205	-0.0786607	0.911842	0.912099	1	0.998695	12	17	0.0411605
MALSYN-RXN: (expasy) Malate synthase [2.3.3.9]	Control vs Streptomycin	Control	Streptomycin	128.595	121.68	-0.0791061	0.438822	0.912713	0.731158	0.950821	10	31	0.033194
RXN-9591: (expasy) Acyl phosphate:glycerol-3-phosphate acyltransferase [2.3.1.275]	Control vs Copper	Control	Copper	68.6604	66.1664	-0.0525996	0.808197	0.912793	0.945052	0.936589	6	6	0.0648859
L-LACTATE-DEHYDROGENASE-RXN: (expasy) L-lactate dehydrogenase [1.1.1.27]	Copper vs Streptomycin	Copper	Streptomycin	65.2615	67.6211	0.0504808	0.808197	0.913697	1	0.998695	6	6	-0.0645135
RXN-7572: (expasy) L-lactate dehydrogenase [1.1.1.27]	Copper vs Streptomycin	Copper	Streptomycin	65.2615	67.6211	0.0504808	0.808197	0.913697	1	0.998695	6	6	-0.0645135
DIACYLGLYKIN-RXN: (expasy) Diacylglycerol kinase (ATP) [2.7.1.107]	Control vs Copper	Control	Copper	59.1287	57.0548	-0.0506392	1	0.914339	1	0.937793	4	6	0.068199
HOMSUCTRAN-RXN: (expasy) Homoserine O-succinyltransferase [2.3.1.46]	Copper vs Streptomycin	Copper	Streptomycin	19.4015	18.9562	-0.0318344	1	0.91524	1	0.998695	7	4	0.0640456
PHOSPHAGLYPSYN-RXN: (expasy) CDP-diacylglycerol--glycerol-3-phosphate 1-phosphatidyltransferase [2.7.8.5]	Copper vs Streptomycin	Copper	Streptomycin	106.113	109.557	0.0456555	0.86182	0.915587	1	0.998695	7	8	-0.0552357
2.6.1.82-RXN: (expasy) Putrescine--2-oxoglutarate transaminase [2.6.1.82]	Control vs Streptomycin	Control	Streptomycin	19.4027	18.4461	-0.069275	0.926596	0.915782	1	0.951406	5	6	0.0668646
RXN-6423: (expasy) Putrescine--2-oxoglutarate transaminase [2.6.1.82]	Control vs Streptomycin	Control	Streptomycin	19.4027	18.4461	-0.069275	0.926596	0.915782	1	0.951406	5	6	0.0668646
MUCONOLACTONE-DELTA-ISOMERASE-RXN: (expasy) Muconolactone Delta-isomerase [5.3.3.4]	Copper vs Streptomycin	Copper	Streptomycin	25.8785	24.0843	-0.0996646	0.616104	0.916254	1	0.998695	6	7	0.0596797
RXN-10082: (expasy) Muconolactone Delta-isomerase [5.3.3.4]	Copper vs Streptomycin	Copper	Streptomycin	25.8785	24.0843	-0.0996646	0.616104	0.916254	1	0.998695	6	7	0.0596797
5.4.99.16-RXN: (expasy) Maltose alpha-D-glucosyltransferase [5.4.99.16]	Control vs Streptomycin	Control	Streptomycin	70.3807	67.3498	-0.0625981	0.200778	0.916279	0.604709	0.951406	9	19	0.0375673
3-DEHYDROQUINATE-DEHYDRATASE-RXN: (expasy) 3-dehydroquinate dehydratase [4.2.1.10]	Control vs Copper	Control	Copper	237.382	248.74	0.0671568	0.613856	0.916472	0.891171	0.939598	9	14	-0.0424523
ARGSUCCINSYN-RXN: (expasy) Argininosuccinate synthase [6.3.4.5]	Control vs Streptomycin	Control	Streptomycin	232.117	246.03	0.083633	0.176315	0.916481	0.550064	0.951406	34	59	-0.0214103
RXN-10: (expasy) Argininosuccinate synthase [6.3.4.5]	Control vs Streptomycin	Control	Streptomycin	232.117	246.03	0.083633	0.176315	0.916481	0.550064	0.951406	34	59	-0.0214103
UREASE-RXN: (expasy) Urease [3.5.1.5]	Control vs Streptomycin	Control	Streptomycin	394.055	416.656	0.0802608	0.937367	0.916543	1	0.951406	16	31	-0.0297002
GLUTCYSLIG-RXN: (expasy) Glutamate--cysteine ligase [6.3.2.2]	Control vs Streptomycin	Control	Streptomycin	341.395	360.091	0.0766988	0.653689	0.91664	0.904091	0.951406	11	26	-0.0325911
RXN-20400: (expasy) Glutamate--cysteine ligase [6.3.2.2]	Control vs Streptomycin	Control	Streptomycin	341.395	360.091	0.0766988	0.653689	0.91664	0.904091	0.951406	11	26	-0.0325911
RXN-20406: (expasy) Glutamate--cysteine ligase [6.3.2.2]	Control vs Streptomycin	Control	Streptomycin	341.395	360.091	0.0766988	0.653689	0.91664	0.904091	0.951406	11	26	-0.0325911
GLYCINE--TRNA-LIGASE-RXN: (expasy) Glycine--tRNA ligase [6.1.1.14]	Control vs Streptomycin	Control	Streptomycin	266.812	252.42	-0.0796905	0.955629	0.917524	1	0.951936	26	55	0.0227843
CARBPSYN-RXN: (expasy) Carbamoyl-phosphate synthase (glutamine-hydrolyzing) [6.3.5.5]	Copper vs Streptomycin	Copper	Streptomycin	336.965	317.588	-0.0851832	0.112148	0.917572	0.765873	0.998695	48	65	0.019535
3.1.26.3-RXN: (expasy) Ribonuclease III [3.1.26.3]	Copper vs Streptomycin	Copper	Streptomycin	192.613	203.336	0.0777661	0.500287	0.917634	1	0.998695	21	26	-0.0302461
PHOSPHOGLUCMUT-RXN: (expasy) Phosphoglucomutase (alpha-D-glucose-1,6-bisphosphate-dependent) [5.4.2.2]	Copper vs Streptomycin	Copper	Streptomycin	209.158	198.751	-0.0732701	0.981476	0.917645	1	0.998695	12	16	0.0392428
ACETALD-DEHYDROG-RXN: (expasy) Acetaldehyde dehydrogenase (acetylating) [1.2.1.10]	Copper vs Streptomycin	Copper	Streptomycin	66.0744	69.3449	0.0686848	0.977974	0.918656	1	0.998695	16	24	-0.0320831
RXN-13671: (expasy) Acetaldehyde dehydrogenase (acetylating) [1.2.1.10]	Copper vs Streptomycin	Copper	Streptomycin	66.0744	69.3449	0.0686848	0.977974	0.918656	1	0.998695	16	24	-0.0320831
1.2.1.66-RXN: (expasy) S-(hydroxymethyl)mycothiol dehydrogenase [1.1.1.306]	Copper vs Streptomycin	Copper	Streptomycin	242.445	248.171	0.0335375	0.808197	0.918997	1	0.998695	6	6	-0.0606065
RXN-18814: (expasy) S-(hydroxymethyl)mycothiol dehydrogenase [1.1.1.306]	Copper vs Streptomycin	Copper	Streptomycin	242.445	248.171	0.0335375	0.808197	0.918997	1	0.998695	6	6	-0.0606065
PANTEPADENYLYLTRAN-RXN: (expasy) Pantetheine-phosphate adenylyltransferase [2.7.7.3]	Copper vs Streptomycin	Copper	Streptomycin	244.45	258.112	0.0781467	0.446751	0.919251	1	0.998695	21	25	-0.0299363
SUCCSEMIALDDEHYDROG-RXN: (expasy) Succinate-semialdehyde dehydrogenase (NADP(+)) [1.2.1.79]	Control vs Copper	Control	Copper	150.994	145.135	-0.056704	0.455106	0.919678	0.840477	0.942502	9	12	0.0443018
1.5.1.20-RXN: (expasy) Methylenetetrahydrofolate reductase (NAD(P)H) [1.5.1.20]	Copper vs Streptomycin	Copper	Streptomycin	513.386	539.272	0.0708355	0.915051	0.919972	1	0.998695	9	12	-0.0434328
GLUTKIN-RXN: (expasy) Glutamate 5-kinase [2.7.2.11]	Control vs Streptomycin	Control	Streptomycin	215.161	225.21	0.065554	0.127279	0.920825	0.441314	0.954971	7	17	-0.0365011
GLUTAMATE--METHYLAMINE-LIGASE-RXN: (expasy) Glutamate--methylamine ligase [6.3.4.12]	Copper vs Streptomycin	Copper	Streptomycin	75.1243	73.5765	-0.0296348	0.808197	0.921228	1	0.998695	6	6	0.0585999
4OH2OXOGLUTARALDOL-RXN: (expasy) 4-hydroxy-2-oxoglutarate aldolase [4.1.3.16]	Control vs Copper	Control	Copper	36.0505	36.5582	0.0196348	0.808197	0.921365	0.945052	0.943846	6	6	-0.0585267
R10-RXN: (expasy) 3-hexulose-6-phosphate synthase [4.1.2.43]	Copper vs Streptomycin	Copper	Streptomycin	9.17917	9.50493	0.0454464	0.645055	0.9219	1	0.998695	6	5	-0.0652281
RXN-13141: (expasy) ADP-dependent NAD(P)H-hydrate dehydratase [4.2.1.136]	Copper vs Streptomycin	Copper	Streptomycin	107.34	103.03	-0.0585617	0.205152	0.921937	0.971772	0.998695	6	12	0.0449174
RXN0-6727: (expasy) ADP-dependent NAD(P)H-hydrate dehydratase [4.2.1.136]	Copper vs Streptomycin	Copper	Streptomycin	107.34	103.03	-0.0585617	0.205152	0.921937	0.971772	0.998695	6	12	0.0449174
GLUTSEMIALDEHYDROG-RXN: (expasy) Glutamate-5-semialdehyde dehydrogenase [1.2.1.41]	Copper vs Streptomycin	Copper	Streptomycin	147.845	140.118	-0.0769098	0.75121	0.922488	1	0.998695	21	31	0.0269935
RXN0-5293: (expasy) Succinate-semialdehyde dehydrogenase (NAD(P)(+)) [1.2.1.16]	Copper vs Streptomycin	Copper	Streptomycin	139.246	144.868	0.0567065	1	0.922893	1	0.998695	7	9	-0.0484628
RXN-1981: (expasy) Isochorismate lyase [4.2.99.21]	Control vs Copper	Control	Copper	6.42369	6.71271	0.0551008	0.938418	0.923054	1	0.945192	4	9	-0.0642184
CHORISMATE-SYNTHASE-RXN: (expasy) Chorismate synthase [4.2.3.5]	Control vs Copper	Control	Copper	321.89	337.65	0.0687536	0.79204	0.923533	0.945052	0.945299	12	19	-0.0337557
ACETYL-COA-ACETYLTRANSFER-RXN: (expasy) AMBIGUOUS [2.3.1.16; 2.3.1.9]	Copper vs Streptomycin	Copper	Streptomycin	353.677	373.245	0.07748	0.0172933	0.923593	0.593764	0.998695	40	47	-0.0205678
RXN-12565: (expasy) AMBIGUOUS [2.3.1.16; 2.3.1.9]	Copper vs Streptomycin	Copper	Streptomycin	353.677	373.245	0.07748	0.0172933	0.923593	0.593764	0.998695	40	47	-0.0205678
RXN0-1483: (expasy) Ferroxidase [1.16.3.1]	Copper vs Streptomycin	Copper	Streptomycin	213.088	203.065	-0.0691757	0.94546	0.924875	1	0.998695	17	23	0.0299041
GLYCEROL-DEHYDRATASE-RXN: (expasy) Glycerol dehydratase [4.2.1.30]	Control vs Copper	Control	Copper	10.5585	10.7326	0.021578	0.608408	0.92511	0.888059	0.946528	6	2	-0.0570623
TRANSALDOL-RXN: (expasy) Transaldolase [2.2.1.2]	Copper vs Streptomycin	Copper	Streptomycin	256.473	243.541	-0.0743489	0.730304	0.925247	1	0.998695	19	26	0.0281573
ALCOHOL-DEHYDROG-GENERIC-RXN: (expasy) Alcohol dehydrogenase [1.1.1.1]	Copper vs Streptomycin	Copper	Streptomycin	91.1984	95.6449	0.0679513	0.537735	0.926637	1	0.998695	27	32	-0.0239535
ALCOHOL-DEHYDROG-RXN: (expasy) Alcohol dehydrogenase [1.1.1.1]	Copper vs Streptomycin	Copper	Streptomycin	91.1984	95.6449	0.0679513	0.537735	0.926637	1	0.998695	27	32	-0.0239535
RXN-10781: (metacyc) 5-hydroxytryptophol dehydrogenase [1.1.1.1]	Copper vs Streptomycin	Copper	Streptomycin	91.1984	95.6449	0.0679513	0.537735	0.926637	1	0.998695	27	32	-0.0239535
RXN-10911: (expasy) Alcohol dehydrogenase [1.1.1.1]	Copper vs Streptomycin	Copper	Streptomycin	91.1984	95.6449	0.0679513	0.537735	0.926637	1	0.998695	27	32	-0.0239535
RXN-10915: (metacyc) 3,4-dihydroxyphenylglycol dehydrogenase [1.1.1.1]	Copper vs Streptomycin	Copper	Streptomycin	91.1984	95.6449	0.0679513	0.537735	0.926637	1	0.998695	27	32	-0.0239535
RXN-12448: (expasy) Alcohol dehydrogenase [1.1.1.1]	Copper vs Streptomycin	Copper	Streptomycin	91.1984	95.6449	0.0679513	0.537735	0.926637	1	0.998695	27	32	-0.0239535
RXN-13198: (expasy) Alcohol dehydrogenase [1.1.1.1]	Copper vs Streptomycin	Copper	Streptomycin	91.1984	95.6449	0.0679513	0.537735	0.926637	1	0.998695	27	32	-0.0239535
RXN-5424: (metacyc) indole-3-glycol dehydrogenase [1.1.1.1]	Copper vs Streptomycin	Copper	Streptomycin	91.1984	95.6449	0.0679513	0.537735	0.926637	1	0.998695	27	32	-0.0239535
RXN-7657: (expasy) Alcohol dehydrogenase [1.1.1.1]	Copper vs Streptomycin	Copper	Streptomycin	91.1984	95.6449	0.0679513	0.537735	0.926637	1	0.998695	27	32	-0.0239535
RXN-7693: (expasy) Alcohol dehydrogenase [1.1.1.1]	Copper vs Streptomycin	Copper	Streptomycin	91.1984	95.6449	0.0679513	0.537735	0.926637	1	0.998695	27	32	-0.0239535
RXN-7694: (expasy) Alcohol dehydrogenase [1.1.1.1]	Copper vs Streptomycin	Copper	Streptomycin	91.1984	95.6449	0.0679513	0.537735	0.926637	1	0.998695	27	32	-0.0239535
RXN-7700: (expasy) Alcohol dehydrogenase [1.1.1.1]	Copper vs Streptomycin	Copper	Streptomycin	91.1984	95.6449	0.0679513	0.537735	0.926637	1	0.998695	27	32	-0.0239535
RXN-7706: (expasy) Alcohol dehydrogenase [1.1.1.1]	Copper vs Streptomycin	Copper	Streptomycin	91.1984	95.6449	0.0679513	0.537735	0.926637	1	0.998695	27	32	-0.0239535
RXN3O-4113: (expasy) Alcohol dehydrogenase [1.1.1.1]	Copper vs Streptomycin	Copper	Streptomycin	91.1984	95.6449	0.0679513	0.537735	0.926637	1	0.998695	27	32	-0.0239535
RXN66-478: (metacyc) phytol dehydrogenase [1.1.1.1]	Copper vs Streptomycin	Copper	Streptomycin	91.1984	95.6449	0.0679513	0.537735	0.926637	1	0.998695	27	32	-0.0239535
RXN0-4621: (expasy) Anhydro-N-acetylmuramic acid kinase [2.7.1.170]	Control vs Copper	Control	Copper	57.6544	59.6768	0.0489058	0.808197	0.926904	0.945052	0.947979	6	6	-0.0548911
RXN-15047: (expasy) 5' to 3' exodeoxyribonuclease (nucleoside 3'-phosphate-forming) [3.1.12.1]	Copper vs Streptomycin	Copper	Streptomycin	16.9081	17.1506	0.0194042	0.843669	0.92764	1	0.998695	2	5	-0.0611379
METHENYLTHFCYCLOHYDRO-RXN: (expasy) Methenyltetrahydrofolate cyclohydrolase [3.5.4.9]	Control vs Copper	Control	Copper	118.485	112.92	-0.0688018	0.212294	0.927752	0.627662	0.948461	14	30	0.0270281
325-BISPHOSPHATE-NUCLEOTIDASE-RXN: (expasy) 3'(2'),5'-bisphosphate nucleotidase [3.1.3.7]	Control vs Streptomycin	Control	Streptomycin	57.9604	60.22	0.0542579	0.719877	0.928652	0.934825	0.959512	6	7	-0.0503893
GLYCOLATEDEHYDRO-RXN: (expasy) Glycolate dehydrogenase [1.1.99.14]	Control vs Copper	Control	Copper	13.6005	14.1032	0.0488331	1	0.928709	1	0.948669	4	4	-0.0661746
RXN0-7229: (expasy) Glycolate dehydrogenase [1.1.99.14]	Control vs Copper	Control	Copper	13.6005	14.1032	0.0488331	1	0.928709	1	0.948669	4	4	-0.0661746
PEPTIDYLPROLYL-ISOMERASE-RXN: (expasy) Peptidylprolyl isomerase [5.2.1.8]	Copper vs Streptomycin	Copper	Streptomycin	400.004	380.302	-0.0726818	0.652455	0.929285	1	0.998695	39	53	0.0185585
DMK-RXN: (expasy) 1,4-dihydroxy-2-naphthoate polyprenyltransferase [2.5.1.74]	Control vs Streptomycin	Control	Streptomycin	105.463	101.722	-0.0516057	0.0467636	0.929351	0.420542	0.959512	6	22	0.0284188
RXN-11047: (expasy) 1,4-dihydroxy-2-naphthoate polyprenyltransferase [2.5.1.74]	Control vs Streptomycin	Control	Streptomycin	105.463	101.722	-0.0516057	0.0467636	0.929351	0.420542	0.959512	6	22	0.0284188
RXN-19668: (expasy) 1,4-dihydroxy-2-naphthoate polyprenyltransferase [2.5.1.74]	Control vs Streptomycin	Control	Streptomycin	105.463	101.722	-0.0516057	0.0467636	0.929351	0.420542	0.959512	6	22	0.0284188
RXN-9190: (expasy) 1,4-dihydroxy-2-naphthoate polyprenyltransferase [2.5.1.74]	Control vs Streptomycin	Control	Streptomycin	105.463	101.722	-0.0516057	0.0467636	0.929351	0.420542	0.959512	6	22	0.0284188
RXN-9204: (expasy) 1,4-dihydroxy-2-naphthoate polyprenyltransferase [2.5.1.74]	Control vs Streptomycin	Control	Streptomycin	105.463	101.722	-0.0516057	0.0467636	0.929351	0.420542	0.959512	6	22	0.0284188
RXN-9217: (expasy) 1,4-dihydroxy-2-naphthoate polyprenyltransferase [2.5.1.74]	Control vs Streptomycin	Control	Streptomycin	105.463	101.722	-0.0516057	0.0467636	0.929351	0.420542	0.959512	6	22	0.0284188
RXN-9358: (expasy) 1,4-dihydroxy-2-naphthoate polyprenyltransferase [2.5.1.74]	Control vs Streptomycin	Control	Streptomycin	105.463	101.722	-0.0516057	0.0467636	0.929351	0.420542	0.959512	6	22	0.0284188
RXN-9359: (expasy) 1,4-dihydroxy-2-naphthoate polyprenyltransferase [2.5.1.74]	Control vs Streptomycin	Control	Streptomycin	105.463	101.722	-0.0516057	0.0467636	0.929351	0.420542	0.959512	6	22	0.0284188
RXN-9360: (expasy) 1,4-dihydroxy-2-naphthoate polyprenyltransferase [2.5.1.74]	Control vs Streptomycin	Control	Streptomycin	105.463	101.722	-0.0516057	0.0467636	0.929351	0.420542	0.959512	6	22	0.0284188
RXN-9365: (expasy) 1,4-dihydroxy-2-naphthoate polyprenyltransferase [2.5.1.74]	Control vs Streptomycin	Control	Streptomycin	105.463	101.722	-0.0516057	0.0467636	0.929351	0.420542	0.959512	6	22	0.0284188
BADH-RXN: (expasy) Betaine-aldehyde dehydrogenase [1.2.1.8]	Copper vs Streptomycin	Copper	Streptomycin	255.538	266.885	0.0624415	0.803379	0.929476	1	0.998695	9	12	-0.0385989
RXN-6382: (expasy) Betaine-aldehyde dehydrogenase [1.2.1.8]	Copper vs Streptomycin	Copper	Streptomycin	255.538	266.885	0.0624415	0.803379	0.929476	1	0.998695	9	12	-0.0385989
RXN-9758: (expasy) Betaine-aldehyde dehydrogenase [1.2.1.8]	Copper vs Streptomycin	Copper	Streptomycin	255.538	266.885	0.0624415	0.803379	0.929476	1	0.998695	9	12	-0.0385989
RXN-9952: (expasy) Phosphogluconate dehydrogenase (NADP(+)-dependent, decarboxylating) [1.1.1.44]	Copper vs Streptomycin	Copper	Streptomycin	144.234	151.23	0.0678673	0.828681	0.92962	1	0.998695	26	37	-0.0222091
BTUR2-RXN: (expasy) Corrinoid adenosyltransferase [2.5.1.17]	Copper vs Streptomycin	Copper	Streptomycin	101.358	96.9731	-0.0631619	0.733278	0.930161	1	0.998695	14	22	0.0293474
RXN-19335: (expasy) Corrinoid adenosyltransferase [2.5.1.17]	Copper vs Streptomycin	Copper	Streptomycin	101.358	96.9731	-0.0631619	0.733278	0.930161	1	0.998695	14	22	0.0293474
RXN-19339: (expasy) Corrinoid adenosyltransferase [2.5.1.17]	Copper vs Streptomycin	Copper	Streptomycin	101.358	96.9731	-0.0631619	0.733278	0.930161	1	0.998695	14	22	0.0293474
RXN-19368: (expasy) Corrinoid adenosyltransferase [2.5.1.17]	Copper vs Streptomycin	Copper	Streptomycin	101.358	96.9731	-0.0631619	0.733278	0.930161	1	0.998695	14	22	0.0293474
RXN-19369: (expasy) Corrinoid adenosyltransferase [2.5.1.17]	Copper vs Streptomycin	Copper	Streptomycin	101.358	96.9731	-0.0631619	0.733278	0.930161	1	0.998695	14	22	0.0293474
ADENYLATECYC-RXN: (expasy) Adenylate cyclase [4.6.1.1]	Copper vs Streptomycin	Copper	Streptomycin	25.0901	26.0725	0.0533272	0.907118	0.931142	1	0.998695	15	20	-0.029261
RXN-8667: (expasy) Catalase peroxidase [1.11.1.21]	Copper vs Streptomycin	Copper	Streptomycin	440.382	461.107	0.0662006	0.410156	0.931352	1	0.998695	19	22	-0.0269718
BUTYRYL-COA-DEHYDROGENASE-RXN: (expasy) Short-chain acyl-CoA dehydrogenase [1.3.8.1]	Control vs Streptomycin	Control	Streptomycin	145.763	152.103	0.0610122	0.355461	0.931486	0.723976	0.960547	13	27	-0.0260931
PROPCOASYN-RXN: (expasy) Short-chain acyl-CoA dehydrogenase [1.3.8.1]	Control vs Streptomycin	Control	Streptomycin	145.763	152.103	0.0610122	0.355461	0.931486	0.723976	0.960547	13	27	-0.0260931
RXN-13449: (expasy) Short-chain acyl-CoA dehydrogenase [1.3.8.1]	Control vs Streptomycin	Control	Streptomycin	145.763	152.103	0.0610122	0.355461	0.931486	0.723976	0.960547	13	27	-0.0260931
OROTPDECARB-RXN: (expasy) Orotidine-5'-phosphate decarboxylase [4.1.1.23]	Control vs Copper	Control	Copper	146.429	152.04	0.0538899	0.716733	0.932008	0.931863	0.95081	7	11	-0.0391951
RXN-7774: (expasy) 2-oxoglutarate decarboxylase [4.1.1.71]	Copper vs Streptomycin	Copper	Streptomycin	173.635	166.923	-0.0565389	0.843544	0.932074	1	0.998695	13	16	0.0317884
GLUTCYSLIG-RXN: (expasy) Glutamate--cysteine ligase [6.3.2.2]	Control vs Copper	Control	Copper	341.395	328.072	-0.0572586	0.366013	0.932314	0.807751	0.95081	11	19	0.0308107
RXN-20400: (expasy) Glutamate--cysteine ligase [6.3.2.2]	Control vs Copper	Control	Copper	341.395	328.072	-0.0572586	0.366013	0.932314	0.807751	0.95081	11	19	0.0308107
RXN-20406: (expasy) Glutamate--cysteine ligase [6.3.2.2]	Control vs Copper	Control	Copper	341.395	328.072	-0.0572586	0.366013	0.932314	0.807751	0.95081	11	19	0.0308107
DMBPPRIBOSYLTRANS-RXN: (expasy) Nicotinate-nucleotide--dimethylbenzimidazole phosphoribosyltransferase [2.4.2.21]	Copper vs Streptomycin	Copper	Streptomycin	84.2227	87.8511	0.0601523	0.517643	0.932927	1	0.998695	9	17	-0.0321302
RXN-19295: (expasy) Nicotinate-nucleotide--dimethylbenzimidazole phosphoribosyltransferase [2.4.2.21]	Copper vs Streptomycin	Copper	Streptomycin	84.2227	87.8511	0.0601523	0.517643	0.932927	1	0.998695	9	17	-0.0321302
RXN-19298: (expasy) Nicotinate-nucleotide--dimethylbenzimidazole phosphoribosyltransferase [2.4.2.21]	Copper vs Streptomycin	Copper	Streptomycin	84.2227	87.8511	0.0601523	0.517643	0.932927	1	0.998695	9	17	-0.0321302
RXN-19299: (expasy) Nicotinate-nucleotide--dimethylbenzimidazole phosphoribosyltransferase [2.4.2.21]	Copper vs Streptomycin	Copper	Streptomycin	84.2227	87.8511	0.0601523	0.517643	0.932927	1	0.998695	9	17	-0.0321302
RXN-19300: (expasy) Nicotinate-nucleotide--dimethylbenzimidazole phosphoribosyltransferase [2.4.2.21]	Copper vs Streptomycin	Copper	Streptomycin	84.2227	87.8511	0.0601523	0.517643	0.932927	1	0.998695	9	17	-0.0321302
RXN-19301: (expasy) Nicotinate-nucleotide--dimethylbenzimidazole phosphoribosyltransferase [2.4.2.21]	Copper vs Streptomycin	Copper	Streptomycin	84.2227	87.8511	0.0601523	0.517643	0.932927	1	0.998695	9	17	-0.0321302
RXN-19306: (expasy) Nicotinate-nucleotide--dimethylbenzimidazole phosphoribosyltransferase [2.4.2.21]	Copper vs Streptomycin	Copper	Streptomycin	84.2227	87.8511	0.0601523	0.517643	0.932927	1	0.998695	9	17	-0.0321302
RXN-19316: (expasy) Nicotinate-nucleotide--dimethylbenzimidazole phosphoribosyltransferase [2.4.2.21]	Copper vs Streptomycin	Copper	Streptomycin	84.2227	87.8511	0.0601523	0.517643	0.932927	1	0.998695	9	17	-0.0321302
PEPCARBOX-RXN: (expasy) Phosphoenolpyruvate carboxylase [4.1.1.31]	Copper vs Streptomycin	Copper	Streptomycin	156.374	162.597	0.0559448	0.952108	0.933098	1	0.998695	13	18	-0.0298575
TRYPTOPHAN-RXN: (expasy) Tryptophanase [4.1.99.1]	Copper vs Streptomycin	Copper	Streptomycin	48.8071	47.3426	-0.0430561	0.808197	0.933105	1	0.998695	6	6	0.0498221
UDPGLCNACEPIM-RXN: (expasy) UDP-N-acetylglucosamine 2-epimerase (non-hydrolyzing) [5.1.3.14]	Control vs Copper	Control	Copper	28.4452	29.5876	0.0549116	0.808197	0.933831	0.945052	0.951971	6	6	-0.0492396
HOMOSERKIN-RXN: (expasy) Homoserine kinase [2.7.1.39]	Copper vs Streptomycin	Copper	Streptomycin	159.977	166.573	0.0579323	0.662192	0.934844	1	0.998695	14	18	-0.0290014
ASPARAGINE--TRNA-LIGASE-RXN: (expasy) Asparagine--tRNA ligase [6.1.1.22]	Copper vs Streptomycin	Copper	Streptomycin	287.412	293.768	0.0314492	0.808197	0.935306	1	0.998695	6	6	-0.0480753
ADENYLOSUCCINATE-SYNTHASE-RXN: (expasy) Adenylosuccinate synthase [6.3.4.4]	Copper vs Streptomycin	Copper	Streptomycin	239.741	228.904	-0.0664482	0.475367	0.935487	1	0.998695	43	57	0.0162452
ADENYLATECYC-RXN: (expasy) Adenylate cyclase [4.6.1.1]	Control vs Streptomycin	Control	Streptomycin	25.08	26.0725	0.0538867	0.808784	0.935515	0.966721	0.964312	10	20	-0.0301832
UDPNACETYLMURAMATEDEHYDROG-RXN: (expasy) UDP-N-acetylmuramate dehydrogenase [1.3.1.98]	Control vs Copper	Control	Copper	244.224	236.667	-0.0451588	0.832445	0.935728	0.966772	0.952124	7	12	0.0360072
CARVEOL-DEHYDROGENASE-RXN: (expasy) Carveol dehydrogenase [1.1.1.243]	Control vs Copper	Control	Copper	16.3174	16.6041	0.023695	0.373417	0.935871	0.807751	0.952124	6	6	-0.0482318
PERILLYL-ALCOHOL-DEHYDROGENASE-RXN: (expasy) Perillyl-alcohol dehydrogenase [1.1.1.144]	Control vs Copper	Control	Copper	16.3174	16.6041	0.023695	0.373417	0.935871	0.807751	0.952124	6	6	-0.0482318
RXN-15824: (expasy) Perillyl-alcohol dehydrogenase [1.1.1.144]	Control vs Copper	Control	Copper	16.3174	16.6041	0.023695	0.373417	0.935871	0.807751	0.952124	6	6	-0.0482318
RXN-20140: (expasy) Perillyl-alcohol dehydrogenase [1.1.1.144]	Control vs Copper	Control	Copper	16.3174	16.6041	0.023695	0.373417	0.935871	0.807751	0.952124	6	6	-0.0482318
RXN-10819: (expasy) Phenylacetate--CoA ligase [6.2.1.30]	Copper vs Streptomycin	Copper	Streptomycin	154.428	160.173	0.0523634	0.649148	0.935877	1	0.998695	8	11	-0.0366641
SARCOX-RXN: (expasy) Sarcosine oxidase [1.5.3.1]	Control vs Streptomycin	Control	Streptomycin	132.724	128.629	-0.0448741	0.575424	0.935972	0.853909	0.964392	7	14	0.0328653
RXN-11453: (expasy) Formaldehyde dismutase [1.2.98.1]	Control vs Copper	Control	Copper	18.9007	18.7444	-0.0113755	0.608408	0.936328	0.888059	0.952204	2	6	0.0484882
3-CH3-2-OXOBUTANOATE-OH-CH3-XFER-RXN: (expasy) 3-methyl-2-oxobutanoate hydroxymethyltransferase [2.1.2.11]	Copper vs Streptomycin	Copper	Streptomycin	297.971	285.821	-0.0598577	0.368446	0.936406	0.971772	0.998695	16	23	0.0256288
RXN-15635: (expasy) 3-methyl-2-oxobutanoate hydroxymethyltransferase [2.1.2.11]	Copper vs Streptomycin	Copper	Streptomycin	297.971	285.821	-0.0598577	0.368446	0.936406	0.971772	0.998695	16	23	0.0256288
RXN-13908: (expasy) 4a-hydroxytetrahydrobiopterin dehydratase [4.2.1.96]	Control vs Streptomycin	Control	Streptomycin	275.866	266.595	-0.0491413	0.330775	0.9375	0.723976	0.964473	8	18	0.0286631
RXN-14206: (expasy) 4a-hydroxytetrahydrobiopterin dehydratase [4.2.1.96]	Control vs Streptomycin	Control	Streptomycin	275.866	266.595	-0.0491413	0.330775	0.9375	0.723976	0.964473	8	18	0.0286631
NAD-SYNTH-NH3-RXN: (expasy) NAD(+) synthase [6.3.1.5]	Copper vs Streptomycin	Copper	Streptomycin	192.935	199.679	0.0493198	0.893864	0.937809	1	0.998695	8	10	-0.0370291
NACGLCTRANS-RXN: (metacyc) UDP-N-acetyl-D-glucosamine:N-acetylmuramoyl-L-alanyl-D-glutamyl-meso-2,6-diaminopimelyl-D-alanyl-D-alanine-diphosphoundecaprenol 4-&beta;-N-acetylglucosaminlytransferase [2.4.1.227]	Copper vs Streptomycin	Copper	Streptomycin	134.003	139.338	0.0559192	0.578543	0.93787	1	0.998695	11	21	-0.0267169
RXN-11029: (expasy) acetylglucosaminyltransferase [2.4.1.227]	Copper vs Streptomycin	Copper	Streptomycin	134.003	139.338	0.0559192	0.578543	0.93787	1	0.998695	11	21	-0.0267169
RXN-11346: (expasy) acetylglucosaminyltransferase [2.4.1.227]	Copper vs Streptomycin	Copper	Streptomycin	134.003	139.338	0.0559192	0.578543	0.93787	1	0.998695	11	21	-0.0267169
RXN-8976: (expasy) acetylglucosaminyltransferase [2.4.1.227]	Copper vs Streptomycin	Copper	Streptomycin	134.003	139.338	0.0559192	0.578543	0.93787	1	0.998695	11	21	-0.0267169
RXN-11523: (expasy) Caffeine dehydrogenase [1.17.5.2]	Control vs Streptomycin	Control	Streptomycin	11.7162	12.1744	0.0510693	1	0.938252	1	0.964473	4	4	-0.0588648
325-BISPHOSPHATE-NUCLEOTIDASE-RXN: (expasy) 3'(2'),5'-bisphosphate nucleotidase [3.1.3.7]	Copper vs Streptomycin	Copper	Streptomycin	62.1797	60.22	-0.0454573	0.608491	0.938666	1	0.998695	7	7	0.0420382
DCTP-PYROPHOSPHATASE-RXN: (expasy) AMBIGUOUS [3.6.1.12; 3.6.1.65; 3.6.1.9]	Copper vs Streptomycin	Copper	Streptomycin	17.258	17.914	0.0509235	1	0.938708	1	0.998695	4	2	-0.0590489
RXN0-383: (expasy) AMBIGUOUS [3.6.1.65; 3.6.1.9]	Copper vs Streptomycin	Copper	Streptomycin	17.258	17.914	0.0509235	1	0.938708	1	0.998695	4	2	-0.0590489
2-OCTAPRENYL-METHOXY-BENZOQ-METH-RXN: (expasy) 2-methoxy-6-polyprenyl-1,4-benzoquinol methylase [2.1.1.201]	Copper vs Streptomycin	Copper	Streptomycin	189.034	195.249	0.0464329	0.792448	0.938756	1	0.998695	8	8	-0.0391148
RXN-11754: (expasy) 2-methoxy-6-polyprenyl-1,4-benzoquinol methylase [2.1.1.201]	Copper vs Streptomycin	Copper	Streptomycin	189.034	195.249	0.0464329	0.792448	0.938756	1	0.998695	8	8	-0.0391148
RXN-9227: (metacyc) 2-heptaprenyl-6-methoxy-1,4-benzoquinone methyltransferase [2.1.1.201]	Copper vs Streptomycin	Copper	Streptomycin	189.034	195.249	0.0464329	0.792448	0.938756	1	0.998695	8	8	-0.0391148
RXN-9235: (expasy) 2-methoxy-6-polyprenyl-1,4-benzoquinol methylase [2.1.1.201]	Copper vs Streptomycin	Copper	Streptomycin	189.034	195.249	0.0464329	0.792448	0.938756	1	0.998695	8	8	-0.0391148
RXN-9242: (expasy) 2-methoxy-6-polyprenyl-1,4-benzoquinol methylase [2.1.1.201]	Copper vs Streptomycin	Copper	Streptomycin	189.034	195.249	0.0464329	0.792448	0.938756	1	0.998695	8	8	-0.0391148
RXN3O-54: (expasy) 2-methoxy-6-polyprenyl-1,4-benzoquinol methylase [2.1.1.201]	Copper vs Streptomycin	Copper	Streptomycin	189.034	195.249	0.0464329	0.792448	0.938756	1	0.998695	8	8	-0.0391148
GLUTAMIN-RXN: (expasy) AMBIGUOUS [3.5.1.2; 3.5.1.38]	Copper vs Streptomycin	Copper	Streptomycin	363.095	347.926	-0.0613925	0.785637	0.939197	1	0.998695	23	36	0.0199235
UDPNACETYLGLUCOSAMENOLPYRTRANS-RXN: (expasy) UDP-N-acetylglucosamine 1-carboxyvinyltransferase [2.5.1.7]	Copper vs Streptomycin	Copper	Streptomycin	164.615	171.97	0.062685	0.972629	0.939208	1	0.998695	41	53	-0.0156695
1.5.99.9-RXN: (expasy) Methylenetetrahydromethanopterin dehydrogenase [1.5.98.1]	Copper vs Streptomycin	Copper	Streptomycin	11.4919	11.63	0.0158634	0.448587	0.939386	1	0.998695	4	6	-0.0490974
MTDMBARK-RXN: (expasy) Methylenetetrahydromethanopterin dehydrogenase [1.5.98.1]	Copper vs Streptomycin	Copper	Streptomycin	11.4919	11.63	0.0158634	0.448587	0.939386	1	0.998695	4	6	-0.0490974
L-RHAMNONATE-DEHYDRATASE-RXN: (expasy) L-rhamnonate dehydratase [4.2.1.90]	Copper vs Streptomycin	Copper	Streptomycin	59.9621	61.409	0.0338415	0.808197	0.939483	1	0.998695	6	6	-0.0450511
2PGADEHYDRAT-RXN: (expasy) Phosphopyruvate hydratase [4.2.1.11]	Copper vs Streptomycin	Copper	Streptomycin	248.317	238.103	-0.0603521	0.335831	0.940816	0.971772	0.998695	33	44	0.0170219
3-DEHYDROQUINATE-DEHYDRATASE-RXN: (expasy) 3-dehydroquinate dehydratase [4.2.1.10]	Copper vs Streptomycin	Copper	Streptomycin	248.74	238.966	-0.0576014	1	0.940882	1	0.998695	14	22	0.024745
ARGSUCCINLYA-RXN: (expasy) Argininosuccinate lyase [4.3.2.1]	Control vs Streptomycin	Control	Streptomycin	256.925	247.699	-0.0525532	0.56124	0.941644	0.846684	0.964473	12	26	0.022967
RXN-22: (expasy) Argininosuccinate lyase [4.3.2.1]	Control vs Streptomycin	Control	Streptomycin	256.925	247.699	-0.0525532	0.56124	0.941644	0.846684	0.964473	12	26	0.022967
2PGADEHYDRAT-RXN: (expasy) Phosphopyruvate hydratase [4.2.1.11]	Control vs Copper	Control	Copper	257.888	248.317	-0.0543456	0.0546353	0.941723	0.3769	0.957305	18	33	0.0201534
CDPKIN-RXN: (expasy) Nucleoside-diphosphate kinase [2.7.4.6]	Control vs Streptomycin	Control	Streptomycin	293.133	304.484	0.0546282	0.571495	0.942114	0.850559	0.964473	15	30	-0.0210041
DADPKIN-RXN: (expasy) Nucleoside-diphosphate kinase [2.7.4.6]	Control vs Streptomycin	Control	Streptomycin	293.133	304.484	0.0546282	0.571495	0.942114	0.850559	0.964473	15	30	-0.0210041
DCDPKIN-RXN: (expasy) Nucleoside-diphosphate kinase [2.7.4.6]	Control vs Streptomycin	Control	Streptomycin	293.133	304.484	0.0546282	0.571495	0.942114	0.850559	0.964473	15	30	-0.0210041
DGDPKIN-RXN: (expasy) Nucleoside-diphosphate kinase [2.7.4.6]	Control vs Streptomycin	Control	Streptomycin	293.133	304.484	0.0546282	0.571495	0.942114	0.850559	0.964473	15	30	-0.0210041
DTDPKIN-RXN: (expasy) Nucleoside-diphosphate kinase [2.7.4.6]	Control vs Streptomycin	Control	Streptomycin	293.133	304.484	0.0546282	0.571495	0.942114	0.850559	0.964473	15	30	-0.0210041
DUDPKIN-RXN: (expasy) Nucleoside-diphosphate kinase [2.7.4.6]	Control vs Streptomycin	Control	Streptomycin	293.133	304.484	0.0546282	0.571495	0.942114	0.850559	0.964473	15	30	-0.0210041
GDPKIN-RXN: (expasy) Nucleoside-diphosphate kinase [2.7.4.6]	Control vs Streptomycin	Control	Streptomycin	293.133	304.484	0.0546282	0.571495	0.942114	0.850559	0.964473	15	30	-0.0210041
NUCLEOSIDE-DIP-KIN-RXN: (expasy) Nucleoside-diphosphate kinase [2.7.4.6]	Control vs Streptomycin	Control	Streptomycin	293.133	304.484	0.0546282	0.571495	0.942114	0.850559	0.964473	15	30	-0.0210041
RXN-14120: (expasy) Nucleoside-diphosphate kinase [2.7.4.6]	Control vs Streptomycin	Control	Streptomycin	293.133	304.484	0.0546282	0.571495	0.942114	0.850559	0.964473	15	30	-0.0210041
RXN-14228: (expasy) Nucleoside-diphosphate kinase [2.7.4.6]	Control vs Streptomycin	Control	Streptomycin	293.133	304.484	0.0546282	0.571495	0.942114	0.850559	0.964473	15	30	-0.0210041
UDPKIN-RXN: (expasy) Nucleoside-diphosphate kinase [2.7.4.6]	Control vs Streptomycin	Control	Streptomycin	293.133	304.484	0.0546282	0.571495	0.942114	0.850559	0.964473	15	30	-0.0210041
GSADENYLATION-RXN: (expasy) [Glutamine synthetase] adenylyltransferase [2.7.7.42]	Copper vs Streptomycin	Copper	Streptomycin	189.955	197.364	0.0549166	0.807537	0.942312	1	0.998695	12	17	-0.0267313
RXN-12148: (expasy) Sulfoacetaldehyde reductase [1.1.1.313]	Copper vs Streptomycin	Copper	Streptomycin	5.68573	5.5568	-0.028093	0.856116	0.94235	1	0.998695	7	11	0.0357024
SUCCSEMIALDDEHYDROG-RXN: (expasy) Succinate-semialdehyde dehydrogenase (NADP(+)) [1.2.1.79]	Copper vs Streptomycin	Copper	Streptomycin	145.135	150.07	0.0479131	0.938492	0.942819	1	0.998695	12	14	-0.0281945
RXN-8001: (expasy) Histidinol dehydrogenase [1.1.1.23]	Copper vs Streptomycin	Copper	Streptomycin	224.885	233.673	0.055065	0.553603	0.942932	1	0.998695	19	25	-0.0215877
RXN-11032: (expasy) Diacetyl reductase ((S)-acetoin forming) [1.1.1.304]	Control vs Streptomycin	Control	Streptomycin	13.9185	14.4213	0.047821	0.7895	0.943114	0.966463	0.965108	5	9	-0.0422161
PRPPAMIDOTRANS-RXN: (expasy) Amidophosphoribosyltransferase [2.4.2.14]	Control vs Copper	Control	Copper	187.249	194.465	0.0542733	0.961841	0.943604	1	0.958829	26	38	-0.0175462
SARCOX-RXN: (expasy) Sarcosine oxidase [1.5.3.1]	Copper vs Streptomycin	Copper	Streptomycin	132.675	128.629	-0.0443472	0.53841	0.944385	1	0.998695	10	14	0.0284303
ABC-27-RXN: (expasy) ABC-type phosphate transporter [7.3.2.1]	Copper vs Streptomycin	Copper	Streptomycin	182.662	175.882	-0.0542593	0.333234	0.945419	0.971772	0.998695	33	44	0.0155942
F16ALDOLASE-RXN: (expasy) Fructose-bisphosphate aldolase [4.1.2.13]	Copper vs Streptomycin	Copper	Streptomycin	261.341	252.167	-0.0513496	0.926199	0.945432	1	0.998695	17	24	0.0215151
RXN-19916: (expasy) Fructose-bisphosphate aldolase [4.1.2.13]	Copper vs Streptomycin	Copper	Streptomycin	261.341	252.167	-0.0513496	0.926199	0.945432	1	0.998695	17	24	0.0215151
RXN-8631: (expasy) Fructose-bisphosphate aldolase [4.1.2.13]	Copper vs Streptomycin	Copper	Streptomycin	261.341	252.167	-0.0513496	0.926199	0.945432	1	0.998695	17	24	0.0215151
SEDOBISALDOL-RXN: (expasy) Fructose-bisphosphate aldolase [4.1.2.13]	Copper vs Streptomycin	Copper	Streptomycin	261.341	252.167	-0.0513496	0.926199	0.945432	1	0.998695	17	24	0.0215151
HOMOSERINE-O-ACETYLTRANSFERASE-RXN: (expasy) Homoserine O-acetyltransferase [2.3.1.31]	Control vs Streptomycin	Control	Streptomycin	159.856	154.721	-0.0468097	0.430425	0.94551	0.731158	0.967172	8	20	0.0246547
1.4.1.21-RXN: (expasy) Aspartate dehydrogenase [1.4.1.21]	Copper vs Streptomycin	Copper	Streptomycin	53.6986	52.2827	-0.0378362	0.448587	0.945842	1	0.998695	4	6	0.0412321
SHIKIMATE-KINASE-RXN: (expasy) Shikimate kinase [2.7.1.71]	Control vs Copper	Control	Copper	126.229	129.495	0.0365691	0.755447	0.946518	0.945052	0.961403	8	10	-0.0319594
DMK-RXN: (expasy) 1,4-dihydroxy-2-naphthoate polyprenyltransferase [2.5.1.74]	Copper vs Streptomycin	Copper	Streptomycin	98.3953	101.722	0.0474997	0.731003	0.947177	1	0.998695	11	22	-0.0224534
RXN-11047: (expasy) 1,4-dihydroxy-2-naphthoate polyprenyltransferase [2.5.1.74]	Copper vs Streptomycin	Copper	Streptomycin	98.3953	101.722	0.0474997	0.731003	0.947177	1	0.998695	11	22	-0.0224534
RXN-19668: (expasy) 1,4-dihydroxy-2-naphthoate polyprenyltransferase [2.5.1.74]	Copper vs Streptomycin	Copper	Streptomycin	98.3953	101.722	0.0474997	0.731003	0.947177	1	0.998695	11	22	-0.0224534
RXN-9190: (expasy) 1,4-dihydroxy-2-naphthoate polyprenyltransferase [2.5.1.74]	Copper vs Streptomycin	Copper	Streptomycin	98.3953	101.722	0.0474997	0.731003	0.947177	1	0.998695	11	22	-0.0224534
RXN-9204: (expasy) 1,4-dihydroxy-2-naphthoate polyprenyltransferase [2.5.1.74]	Copper vs Streptomycin	Copper	Streptomycin	98.3953	101.722	0.0474997	0.731003	0.947177	1	0.998695	11	22	-0.0224534
RXN-9217: (expasy) 1,4-dihydroxy-2-naphthoate polyprenyltransferase [2.5.1.74]	Copper vs Streptomycin	Copper	Streptomycin	98.3953	101.722	0.0474997	0.731003	0.947177	1	0.998695	11	22	-0.0224534
RXN-9358: (expasy) 1,4-dihydroxy-2-naphthoate polyprenyltransferase [2.5.1.74]	Copper vs Streptomycin	Copper	Streptomycin	98.3953	101.722	0.0474997	0.731003	0.947177	1	0.998695	11	22	-0.0224534
RXN-9359: (expasy) 1,4-dihydroxy-2-naphthoate polyprenyltransferase [2.5.1.74]	Copper vs Streptomycin	Copper	Streptomycin	98.3953	101.722	0.0474997	0.731003	0.947177	1	0.998695	11	22	-0.0224534
RXN-9360: (expasy) 1,4-dihydroxy-2-naphthoate polyprenyltransferase [2.5.1.74]	Copper vs Streptomycin	Copper	Streptomycin	98.3953	101.722	0.0474997	0.731003	0.947177	1	0.998695	11	22	-0.0224534
RXN-9365: (expasy) 1,4-dihydroxy-2-naphthoate polyprenyltransferase [2.5.1.74]	Copper vs Streptomycin	Copper	Streptomycin	98.3953	101.722	0.0474997	0.731003	0.947177	1	0.998695	11	22	-0.0224534
RXN-14971: (expasy) Succinate dehydrogenase (quinone) [1.3.5.1]	Copper vs Streptomycin	Copper	Streptomycin	202.635	195.465	-0.0517165	0.301026	0.9472	0.971772	0.998695	48	68	0.0123441
RXN-15378: (expasy) Succinate dehydrogenase (quinone) [1.3.5.1]	Copper vs Streptomycin	Copper	Streptomycin	202.635	195.465	-0.0517165	0.301026	0.9472	0.971772	0.998695	48	68	0.0123441
RXN-21393: (expasy) Succinate dehydrogenase (quinone) [1.3.5.1]	Copper vs Streptomycin	Copper	Streptomycin	202.635	195.465	-0.0517165	0.301026	0.9472	0.971772	0.998695	48	68	0.0123441
RXN-21394: (expasy) Succinate dehydrogenase (quinone) [1.3.5.1]	Copper vs Streptomycin	Copper	Streptomycin	202.635	195.465	-0.0517165	0.301026	0.9472	0.971772	0.998695	48	68	0.0123441
RXN1YI0-14: (expasy) Succinate dehydrogenase (quinone) [1.3.5.1]	Copper vs Streptomycin	Copper	Streptomycin	202.635	195.465	-0.0517165	0.301026	0.9472	0.971772	0.998695	48	68	0.0123441
SUCCINATE-DEHYDROGENASE-UBIQUINONE-RXN: (expasy) Succinate dehydrogenase (quinone) [1.3.5.1]	Copper vs Streptomycin	Copper	Streptomycin	202.635	195.465	-0.0517165	0.301026	0.9472	0.971772	0.998695	48	68	0.0123441
SUCCINATE-DEHYDROGENASE-UBIQUINONE6-RXN: (expasy) Succinate dehydrogenase (quinone) [1.3.5.1]	Copper vs Streptomycin	Copper	Streptomycin	202.635	195.465	-0.0517165	0.301026	0.9472	0.971772	0.998695	48	68	0.0123441
PANTOTHENATE-KIN-RXN: (expasy) Pantothenate kinase [2.7.1.33]	Control vs Copper	Control	Copper	158.106	163.955	0.0520878	0.613694	0.947262	0.891171	0.961771	22	36	-0.0172434
TRANSALDOL-RXN: (expasy) Transaldolase [2.2.1.2]	Control vs Streptomycin	Control	Streptomycin	235.428	243.541	0.0486737	0.604326	0.947391	0.881776	0.968706	12	26	-0.0206269
RXN-7682: (expasy) Xanthine dehydrogenase [1.17.1.4]	Copper vs Streptomycin	Copper	Streptomycin	140.408	138.052	-0.0242408	0.808197	0.947502	1	0.998695	6	6	0.0392941
RXN-8751: (expasy) Xanthine dehydrogenase [1.17.1.4]	Copper vs Streptomycin	Copper	Streptomycin	140.408	138.052	-0.0242408	0.808197	0.947502	1	0.998695	6	6	0.0392941
RXN-8752: (expasy) Xanthine dehydrogenase [1.17.1.4]	Copper vs Streptomycin	Copper	Streptomycin	140.408	138.052	-0.0242408	0.808197	0.947502	1	0.998695	6	6	0.0392941
RXN-8753: (expasy) Xanthine dehydrogenase [1.17.1.4]	Copper vs Streptomycin	Copper	Streptomycin	140.408	138.052	-0.0242408	0.808197	0.947502	1	0.998695	6	6	0.0392941
RXN0-901: (expasy) Xanthine dehydrogenase [1.17.1.4]	Copper vs Streptomycin	Copper	Streptomycin	140.408	138.052	-0.0242408	0.808197	0.947502	1	0.998695	6	6	0.0392941
RXN-14116: (expasy) L-glutamate gamma-semialdehyde dehydrogenase [1.2.1.88]	Control vs Copper	Control	Copper	140.397	143.901	0.0353132	0.883404	0.947665	0.990421	0.961792	7	10	-0.0313828
5-FORMYL-THF-CYCLO-LIGASE-RXN: (expasy) 5-formyltetrahydrofolate cyclo-ligase [6.3.3.2]	Copper vs Streptomycin	Copper	Streptomycin	87.527	90.3785	0.0457372	0.604363	0.948122	1	0.998695	11	16	-0.0249273
MANNPISOM-RXN: (expasy) Mannose-6-phosphate isomerase [5.3.1.8]	Copper vs Streptomycin	Copper	Streptomycin	22.8233	23.367	0.0325565	0.455178	0.948903	1	0.998695	6	13	-0.027017
ASPAMINOTRANS-RXN: (expasy) Aspartate transaminase [2.6.1.1]	Control vs Streptomycin	Control	Streptomycin	108.675	105.206	-0.0463799	0.991936	0.949577	1	0.969773	18	32	0.0179165
RXN-11737: (expasy) Aspartate transaminase [2.6.1.1]	Control vs Streptomycin	Control	Streptomycin	108.675	105.206	-0.0463799	0.991936	0.949577	1	0.969773	18	32	0.0179165
RXN-13697: (expasy) Aspartate transaminase [2.6.1.1]	Control vs Streptomycin	Control	Streptomycin	108.675	105.206	-0.0463799	0.991936	0.949577	1	0.969773	18	32	0.0179165
PYRROLINECARBREDUCT-RXN: (expasy) Pyrroline-5-carboxylate reductase [1.5.1.2]	Copper vs Streptomycin	Copper	Streptomycin	195.619	202.229	0.0477083	0.577689	0.949877	1	0.998695	16	23	-0.0200157
RXN66-546: (expasy) Pyrroline-5-carboxylate reductase [1.5.1.2]	Copper vs Streptomycin	Copper	Streptomycin	195.619	202.229	0.0477083	0.577689	0.949877	1	0.998695	16	23	-0.0200157
GLUTDECARBOX-RXN: (expasy) Glutamate decarboxylase [4.1.1.15]	Copper vs Streptomycin	Copper	Streptomycin	91.7851	88.8841	-0.0458272	0.727208	0.950274	1	0.998695	19	30	0.0178191
DNA-DIRECTED-RNA-POLYMERASE-RXN: (expasy) DNA-directed RNA polymerase [2.7.7.6]	Copper vs Streptomycin	Copper	Streptomycin	765.378	740.019	-0.0485457	0.48486	0.950569	1	0.998695	67	84	0.0101071
3.4.24.77-RXN: (expasy) Snapalysin [3.4.24.77]	Control vs Copper	Control	Copper	29.447	30.0562	0.0285848	0.448587	0.951891	0.834558	0.965692	4	6	-0.0411562
RXN-18694: (expasy) Molybdopterin synthase [2.8.1.12]	Control vs Streptomycin	Control	Streptomycin	46.3205	45.6098	-0.0218313	0.808197	0.952173	0.966721	0.971597	6	6	0.0355666
RXN-8342: (expasy) Molybdopterin synthase [2.8.1.12]	Control vs Streptomycin	Control	Streptomycin	46.3205	45.6098	-0.0218313	0.808197	0.952173	0.966721	0.971597	6	6	0.0355666
RXN0-5055: (expasy) Acetyl-CoA carboxytransferase [2.1.3.15]	Control vs Copper	Control	Copper	708.629	695.053	-0.0278685	0.767673	0.952502	0.945052	0.965923	6	9	0.029364
ASPCARBTRANS-RXN: (expasy) Aspartate carbamoyltransferase [2.1.3.2]	Control vs Streptomycin	Control	Streptomycin	201.954	208.739	0.0474461	0.529543	0.952509	0.82076	0.971597	23	45	-0.0140897
5.1.3.20-RXN: (expasy) ADP-glyceromanno-heptose 6-epimerase [5.1.3.20]	Copper vs Streptomycin	Copper	Streptomycin	68.1242	69.7076	0.0326752	0.71913	0.952667	1	0.998695	7	6	-0.0339215
GUANPRIBOSYLTRAN-RXN: (expasy) Hypoxanthine phosphoribosyltransferase [2.4.2.8]	Copper vs Streptomycin	Copper	Streptomycin	302.446	293.021	-0.0455205	0.608398	0.952686	1	0.998695	20	28	0.0170605
HYPOXANPRIBOSYLTRAN-RXN: (expasy) Hypoxanthine phosphoribosyltransferase [2.4.2.8]	Copper vs Streptomycin	Copper	Streptomycin	302.446	293.021	-0.0455205	0.608398	0.952686	1	0.998695	20	28	0.0170605
2.1.1.44-RXN: (expasy) L-histidine N(alpha)-methyltransferase [2.1.1.44]	Copper vs Streptomycin	Copper	Streptomycin	25.0547	25.6624	0.0332611	0.499518	0.952745	1	0.998695	13	23	-0.0198055
RXN-14431: (expasy) L-histidine N(alpha)-methyltransferase [2.1.1.44]	Copper vs Streptomycin	Copper	Streptomycin	25.0547	25.6624	0.0332611	0.499518	0.952745	1	0.998695	13	23	-0.0198055
RXN-14437: (expasy) L-histidine N(alpha)-methyltransferase [2.1.1.44]	Copper vs Streptomycin	Copper	Streptomycin	25.0547	25.6624	0.0332611	0.499518	0.952745	1	0.998695	13	23	-0.0198055
RXN-14438: (expasy) L-histidine N(alpha)-methyltransferase [2.1.1.44]	Copper vs Streptomycin	Copper	Streptomycin	25.0547	25.6624	0.0332611	0.499518	0.952745	1	0.998695	13	23	-0.0198055
PHOSNACMURPENTATRANS-RXN: (metacyc) UDP-N-acetylmuramoyl-L-alanyl-D-glutamyl-meso-2,6-diaminopimelyl-D-alanyl-D-alanine:undecaprenyl-phosphate transferase [2.7.8.13]	Copper vs Streptomycin	Copper	Streptomycin	206.058	199.419	-0.0470196	0.248275	0.952786	0.971772	0.998695	25	35	0.0153093
RXN-11347: (expasy) Phospho-N-acetylmuramoyl-pentapeptide-transferase [2.7.8.13]	Copper vs Streptomycin	Copper	Streptomycin	206.058	199.419	-0.0470196	0.248275	0.952786	0.971772	0.998695	25	35	0.0153093
RXN-8975: (expasy) Phospho-N-acetylmuramoyl-pentapeptide-transferase [2.7.8.13]	Copper vs Streptomycin	Copper	Streptomycin	206.058	199.419	-0.0470196	0.248275	0.952786	0.971772	0.998695	25	35	0.0153093
ATPSYN-RXN: (expasy) H(+)-transporting two-sector ATPase [7.1.2.2]	Copper vs Streptomycin	Copper	Streptomycin	362.317	350.984	-0.0457227	0.201463	0.952962	0.967305	0.998695	62	78	0.00999943
RXN-12104: (expasy) Epoxyqueuosine reductase [1.17.99.6]	Copper vs Streptomycin	Copper	Streptomycin	109.711	107.499	-0.0291132	0.649939	0.953096	1	0.998695	6	8	0.0309579
DXPREDISOM-RXN: (expasy) 1-deoxy-D-xylulose-5-phosphate reductoisomerase [1.1.1.267]	Control vs Streptomycin	Control	Streptomycin	285.26	293.162	0.039288	0.325785	0.953984	0.723976	0.972712	8	19	-0.0206425
FORMATETHFLIG-RXN: (expasy) Formate--tetrahydrofolate ligase [6.3.4.3]	Copper vs Streptomycin	Copper	Streptomycin	557.409	543.44	-0.0365485	0.618689	0.954654	1	0.998695	10	14	0.0231625
PROTOHEMEFERROCHELAT-RXN: (expasy) Protoporphyrin ferrochelatase [4.99.1.1]	Copper vs Streptomycin	Copper	Streptomycin	175.057	180.156	0.0411952	1	0.954844	1	0.998695	11	16	-0.0215663
METHYLISOCITRATE-LYASE-RXN: (expasy) Methylisocitrate lyase [4.1.3.30]	Control vs Copper	Control	Copper	75.4321	73.6013	-0.0349779	1	0.955406	1	0.968478	9	11	0.0252538
SUCCORNTRANSAM-RXN: (expasy) Succinylornithine transaminase [2.6.1.81]	Copper vs Streptomycin	Copper	Streptomycin	7.61431	7.70608	0.015288	1	0.955607	1	0.998695	2	4	-0.042737
GLUTKIN-RXN: (expasy) Glutamate 5-kinase [2.7.2.11]	Control vs Copper	Control	Copper	215.161	210.694	-0.0301295	0.832372	0.956193	0.966772	0.968885	7	12	0.0242325
METHYLCROTONYL-COA-CARBOXYLASE-RXN: (expasy) Methylcrotonoyl-CoA carboxylase [6.4.1.4]	Copper vs Streptomycin	Copper	Streptomycin	115.105	117.87	0.0339577	0.973692	0.957	1	0.998695	10	12	-0.0231152
5-METHYLTHIOADENOSINE-PHOSPHORYLASE-RXN: (expasy) S-methyl-5'-thioadenosine phosphorylase [2.4.2.28]	Copper vs Streptomycin	Copper	Streptomycin	278.097	271.422	-0.0349217	0.973699	0.957469	1	0.998695	10	12	0.022915
RXN-14304: (expasy) S-methyl-5'-thioadenosine phosphorylase [2.4.2.28]	Copper vs Streptomycin	Copper	Streptomycin	278.097	271.422	-0.0349217	0.973699	0.957469	1	0.998695	10	12	0.022915
3.2.1.55-RXN: (expasy) Non-reducing end alpha-L-arabinofuranosidase [3.2.1.55]	Copper vs Streptomycin	Copper	Streptomycin	83.5107	84.5201	0.0171304	0.808197	0.958242	1	0.998695	6	6	-0.0310134
RXN-19757: (expasy) Non-reducing end alpha-L-arabinofuranosidase [3.2.1.55]	Copper vs Streptomycin	Copper	Streptomycin	83.5107	84.5201	0.0171304	0.808197	0.958242	1	0.998695	6	6	-0.0310134
RXN-19758: (expasy) Non-reducing end alpha-L-arabinofuranosidase [3.2.1.55]	Copper vs Streptomycin	Copper	Streptomycin	83.5107	84.5201	0.0171304	0.808197	0.958242	1	0.998695	6	6	-0.0310134
RXN-19769: (expasy) Non-reducing end alpha-L-arabinofuranosidase [3.2.1.55]	Copper vs Streptomycin	Copper	Streptomycin	83.5107	84.5201	0.0171304	0.808197	0.958242	1	0.998695	6	6	-0.0310134
MALATE--COA-LIGASE-RXN: (expasy) Malate--CoA ligase [6.2.1.9]	Control vs Streptomycin	Control	Streptomycin	15.1083	14.8483	-0.0234834	0.808197	0.958452	0.966721	0.976877	6	6	0.0308432
RXN-11635: (expasy) 23S rRNA (guanine(1835)-N(2))-methyltransferase [2.1.1.174]	Control vs Copper	Control	Copper	23.8344	23.4849	-0.0204448	1	0.959682	1	0.971618	4	4	0.0387548
FORMYLTHFDEFORMYL-RXN: (expasy) Formyltetrahydrofolate deformylase [3.5.1.10]	Copper vs Streptomycin	Copper	Streptomycin	160.781	164.65	0.0340903	0.812461	0.960298	1	0.998695	10	16	-0.0194002
BUTYRYL-COA-DEHYDROGENASE-RXN: (expasy) Short-chain acyl-CoA dehydrogenase [1.3.8.1]	Control vs Copper	Control	Copper	145.763	149.117	0.0325934	0.943496	0.960432	1	0.971618	13	21	-0.0168594
PROPCOASYN-RXN: (expasy) Short-chain acyl-CoA dehydrogenase [1.3.8.1]	Control vs Copper	Control	Copper	145.763	149.117	0.0325934	0.943496	0.960432	1	0.971618	13	21	-0.0168594
RXN-13449: (expasy) Short-chain acyl-CoA dehydrogenase [1.3.8.1]	Control vs Copper	Control	Copper	145.763	149.117	0.0325934	0.943496	0.960432	1	0.971618	13	21	-0.0168594
UROCANATE-HYDRATASE-RXN: (expasy) Urocanate hydratase [4.2.1.49]	Control vs Streptomycin	Control	Streptomycin	642.461	627.126	-0.0347989	0.321285	0.960506	0.723976	0.978578	12	21	0.0169064
RIBITOL-2-DEHYDROGENASE-RXN: (expasy) Ribitol 2-dehydrogenase [1.1.1.56]	Copper vs Streptomycin	Copper	Streptomycin	20.0046	19.6737	-0.0229146	0.608524	0.960881	1	0.998695	8	14	0.0203475
OROTPDECARB-RXN: (expasy) Orotidine-5'-phosphate decarboxylase [4.1.1.23]	Control vs Streptomycin	Control	Streptomycin	146.429	149.743	0.0320676	0.397215	0.961049	0.731158	0.978739	7	15	-0.0195976
PREPHENATEDEHYDRAT-RXN: (expasy) Prephenate dehydratase [4.2.1.51]	Control vs Copper	Control	Copper	115.891	113.19	-0.0337245	0.29475	0.961321	0.76621	0.972126	9	16	0.0188344
RXN0-6373: (expasy) Quinoprotein glucose dehydrogenase (PQQ, quinone) [1.1.5.2]	Copper vs Streptomycin	Copper	Streptomycin	25.4125	25.9219	0.0275572	0.808197	0.96175	1	0.998695	6	6	-0.0283901
ACETOLACTREDUCTOISOM-RXN: (expasy) Ketol-acid reductoisomerase (NADP(+)) [1.1.1.86]	Control vs Streptomycin	Control	Streptomycin	230.165	236.209	0.0372344	0.850333	0.962146	0.984975	0.979073	34	57	-0.0098412
ACETOOHBUTREDUCTOISOM-RXN: (expasy) Ketol-acid reductoisomerase (NADP(+)) [1.1.1.86]	Control vs Streptomycin	Control	Streptomycin	230.165	236.209	0.0372344	0.850333	0.962146	0.984975	0.979073	34	57	-0.0098412
5.3.1.23-RXN: (expasy) S-methyl-5-thioribose-1-phosphate isomerase [5.3.1.23]	Copper vs Streptomycin	Copper	Streptomycin	146.383	149.554	0.0307091	0.72816	0.962227	1	0.998695	8	12	-0.0211572
RXN-21315: (expasy) S-methyl-5-thioribose-1-phosphate isomerase [5.3.1.23]	Copper vs Streptomycin	Copper	Streptomycin	146.383	149.554	0.0307091	0.72816	0.962227	1	0.998695	8	12	-0.0211572
RIBULOSE-BISPHOSPHATE-CARBOXYLASE-RXN: (expasy) Ribulose-bisphosphate carboxylase [4.1.1.39]	Control vs Copper	Control	Copper	70.8767	69.5631	-0.0266097	0.967378	0.962385	1	0.972385	9	10	0.0219273
5-OXOPROLINASE-ATP-HYDROLYSING-RXN: (expasy) 5-oxoprolinase (ATP-hydrolyzing) [3.5.2.9]	Copper vs Streptomycin	Copper	Streptomycin	131.574	128.397	-0.0349912	0.983111	0.962875	1	0.998695	12	18	0.0169376
THYMIDYLATESYN-RXN: (expasy) Thymidylate synthase [2.1.1.45]	Control vs Copper	Control	Copper	203.464	208.314	0.0338233	0.9911	0.963068	1	0.972385	19	27	-0.0136304
ASPARTATE-4-DECARBOXYLASE-RXN: (expasy) Aspartate 4-decarboxylase [4.1.1.12]	Control vs Copper	Control	Copper	14.6573	14.5121	-0.0134415	0.608408	0.963121	0.888059	0.972385	2	6	0.0280584
RXN-19770: (expasy) Aspartate 4-decarboxylase [4.1.1.12]	Control vs Copper	Control	Copper	14.6573	14.5121	-0.0134415	0.608408	0.963121	0.888059	0.972385	2	6	0.0280584
RXN1G-4: (expasy) Mycothiol synthase [2.3.1.189]	Copper vs Streptomycin	Copper	Streptomycin	37.5761	38.3352	0.0281141	0.700033	0.963367	1	0.998695	12	19	-0.0164093
UREASE-RXN: (expasy) Urease [3.5.1.5]	Copper vs Streptomycin	Copper	Streptomycin	427.493	416.656	-0.0369568	0.830343	0.963402	1	0.998695	25	31	0.0123083
CHOLESTEROL-OXIDASE-RXN: (expasy) Cholesterol oxidase [1.1.3.6]	Copper vs Streptomycin	Copper	Streptomycin	56.0964	55.2067	-0.0226575	0.964528	0.963658	1	0.998695	8	10	0.021745
RXN-12778: (expasy) Cholesterol oxidase [1.1.3.6]	Copper vs Streptomycin	Copper	Streptomycin	56.0964	55.2067	-0.0226575	0.964528	0.963658	1	0.998695	8	10	0.021745
IPPISOM-RXN: (expasy) Isopentenyl-diphosphate Delta-isomerase [5.3.3.2]	Control vs Copper	Control	Copper	31.9932	31.4128	-0.0256064	0.927967	0.963861	0.999207	0.972743	15	18	0.0159261
ARGDECARBOX-RXN: (expasy) Arginine decarboxylase [4.1.1.19]	Copper vs Streptomycin	Copper	Streptomycin	266.086	262.844	-0.0176164	0.808197	0.963918	1	0.998695	6	6	0.0267834
2.3.1.157-RXN: (expasy) Glucosamine-1-phosphate N-acetyltransferase [2.3.1.157]	Control vs Streptomycin	Control	Streptomycin	121.261	123.365	0.0246238	0.0888529	0.964337	0.434147	0.98091	6	18	-0.0153565
RXN0-6481: (expasy) tRNA nucleotidyltransferase [2.7.7.56]	Copper vs Streptomycin	Copper	Streptomycin	264.914	271.524	0.0354236	0.778363	0.964927	1	0.998695	25	32	-0.0116575
RXN0-6482: (expasy) tRNA nucleotidyltransferase [2.7.7.56]	Copper vs Streptomycin	Copper	Streptomycin	264.914	271.524	0.0354236	0.778363	0.964927	1	0.998695	25	32	-0.0116575
TRNA-NUCLEOTIDYLTRANSFERASE-RXN: (expasy) tRNA nucleotidyltransferase [2.7.7.56]	Copper vs Streptomycin	Copper	Streptomycin	264.914	271.524	0.0354236	0.778363	0.964927	1	0.998695	25	32	-0.0116575
RXN-17649: (expasy) forming) [1.14.15.28]	Copper vs Streptomycin	Copper	Streptomycin	11.6093	11.7318	0.0139498	0.808197	0.965122	1	0.998695	6	6	-0.0263512
RXN-17659: (expasy) forming) [1.14.15.28]	Copper vs Streptomycin	Copper	Streptomycin	11.6093	11.7318	0.0139498	0.808197	0.965122	1	0.998695	6	6	-0.0263512
RXN0-1602: (expasy) XTP/dITP diphosphatase [3.6.1.66]	Copper vs Streptomycin	Copper	Streptomycin	166.691	163.008	-0.0320366	0.579991	0.965267	1	0.998695	10	16	0.0170638
RXN0-1603: (expasy) XTP/dITP diphosphatase [3.6.1.66]	Copper vs Streptomycin	Copper	Streptomycin	166.691	163.008	-0.0320366	0.579991	0.965267	1	0.998695	10	16	0.0170638
DTDPGLUCDEHYDRAT-RXN: (expasy) dTDP-glucose 4,6-dehydratase [4.2.1.46]	Control vs Copper	Control	Copper	245.631	249.886	0.0246758	0.525575	0.965578	0.866623	0.974085	7	15	-0.0169666
3.5.1.81-RXN: (expasy) N-acyl-D-amino-acid deacylase [3.5.1.81]	Copper vs Streptomycin	Copper	Streptomycin	35.4512	34.6883	-0.0305117	1	0.966006	1	0.998695	4	6	0.0283898
PHENYLALANINE--TRNA-LIGASE-RXN: (expasy) Phenylalanine--tRNA ligase [6.1.1.20]	Copper vs Streptomycin	Copper	Streptomycin	274.559	281.093	0.0338113	0.708159	0.966465	1	0.998695	29	42	-0.00997652
3.2.1.141-RXN: (expasy) 4-alpha-D-((1->4)-alpha-D-glucano)trehalose trehalohydrolase [3.2.1.141]	Control vs Copper	Control	Copper	29.1311	28.4825	-0.0313934	1	0.967033	1	0.975163	4	11	0.0235088
3-HYDROXYBENZOATE-6-MONOOXYGENASE-RXN: (expasy) 3-hydroxybenzoate 6-monooxygenase [1.14.13.24]	Copper vs Streptomycin	Copper	Streptomycin	17.9668	17.6364	-0.0253525	0.767181	0.967321	1	0.998695	12	7	0.0195492
RXN-16949: (expasy) 3-hydroxybenzoate 6-monooxygenase [1.14.13.24]	Copper vs Streptomycin	Copper	Streptomycin	17.9668	17.6364	-0.0253525	0.767181	0.967321	1	0.998695	12	7	0.0195492
RXN-16950: (expasy) 3-hydroxybenzoate 6-monooxygenase [1.14.13.24]	Copper vs Streptomycin	Copper	Streptomycin	17.9668	17.6364	-0.0253525	0.767181	0.967321	1	0.998695	12	7	0.0195492
HISTIDINE--TRNA-LIGASE-RXN: (expasy) Histidine--tRNA ligase [6.1.1.21]	Copper vs Streptomycin	Copper	Streptomycin	173.968	170.214	-0.031289	0.693672	0.967559	1	0.998695	18	26	0.0122169
1.13.11.25-RXN: (expasy) dioxygenase [1.13.11.25]	Control vs Streptomycin	Control	Streptomycin	11.8765	11.6839	-0.0217384	0.502857	0.967994	0.797742	0.984237	13	17	0.0148576
MALIC-NADP-RXN: (expasy) Malate dehydrogenase (oxaloacetate-decarboxylating) (NADP(+)) [1.1.1.40]	Control vs Copper	Control	Copper	117.819	119.599	0.0214547	0.525623	0.968901	0.866623	0.976655	7	12	-0.0172881
DIHYDROOROT-RXN: (expasy) Dihydroorotase [3.5.2.3]	Copper vs Streptomycin	Copper	Streptomycin	286.787	292.818	0.0299227	0.704412	0.969181	1	0.998695	19	28	-0.0111995
RXN-11451: (expasy) Methanol dehydrogenase (nicotinoprotein) [1.1.99.37]	Copper vs Streptomycin	Copper	Streptomycin	19.5317	19.2452	-0.02027	0.589154	0.96939	1	0.998695	3	4	0.0308375
RXN-21247: (expasy) Methanol dehydrogenase (nicotinoprotein) [1.1.99.37]	Copper vs Streptomycin	Copper	Streptomycin	19.5317	19.2452	-0.02027	0.589154	0.96939	1	0.998695	3	4	0.0308375
BUTYRYL-COA-DEHYDROGENASE-RXN: (expasy) Short-chain acyl-CoA dehydrogenase [1.3.8.1]	Copper vs Streptomycin	Copper	Streptomycin	149.117	152.103	0.0284188	0.506022	0.9695	1	0.998695	21	27	-0.0109994
PROPCOASYN-RXN: (expasy) Short-chain acyl-CoA dehydrogenase [1.3.8.1]	Copper vs Streptomycin	Copper	Streptomycin	149.117	152.103	0.0284188	0.506022	0.9695	1	0.998695	21	27	-0.0109994
RXN-13449: (expasy) Short-chain acyl-CoA dehydrogenase [1.3.8.1]	Copper vs Streptomycin	Copper	Streptomycin	149.117	152.103	0.0284188	0.506022	0.9695	1	0.998695	21	27	-0.0109994
RXN-19490: (expasy) Formyl-CoA transferase [2.8.3.16]	Control vs Copper	Control	Copper	273.171	268.828	-0.0230367	0.430805	0.969982	0.834558	0.976963	9	14	0.0155806
RXN0-1382: (expasy) Formyl-CoA transferase [2.8.3.16]	Control vs Copper	Control	Copper	273.171	268.828	-0.0230367	0.430805	0.969982	0.834558	0.976963	9	14	0.0155806
IGPSYN-RXN: (expasy) Indole-3-glycerol-phosphate synthase [4.1.1.48]	Control vs Streptomycin	Control	Streptomycin	143.617	146.258	0.0261132	0.513772	0.971343	0.810632	0.987248	13	29	-0.0107252
3PGAREARR-RXN: (expasy) Phosphoglycerate mutase (2,3-diphosphoglycerate-independent) [5.4.2.12]	Copper vs Streptomycin	Copper	Streptomycin	118.513	120.356	0.0220772	0.622915	0.971491	1	0.998695	10	10	-0.0162169
MALEYLACETOACETATE-ISOMERASE-RXN: (expasy) Maleylacetoacetate isomerase [5.2.1.2]	Copper vs Streptomycin	Copper	Streptomycin	13.2205	13.146	-0.00757517	1	0.971514	1	0.998695	2	4	0.0274102
ACETYL-COA-CARBOXYLTRANSFER-RXN: (expasy) Acetyl-CoA carboxylase [6.4.1.2]	Control vs Streptomycin	Control	Streptomycin	472.491	480.323	0.0236683	0.765446	0.971892	0.955906	0.987275	9	15	-0.014022
RXN-17884: (expasy) S-(hydroxymethyl)glutathione dehydrogenase [1.1.1.284]	Control vs Streptomycin	Control	Streptomycin	236.741	233.027	-0.0227154	0.787451	0.972533	0.964419	0.987275	9	17	0.0129869
RXN-2962: (expasy) S-(hydroxymethyl)glutathione dehydrogenase [1.1.1.284]	Control vs Streptomycin	Control	Streptomycin	236.741	233.027	-0.0227154	0.787451	0.972533	0.964419	0.987275	9	17	0.0129869
RXN-11077: (expasy) decaprenol beta-1,5/1,6-galactofuranosyltransferase [2.4.1.288]	Copper vs Streptomycin	Copper	Streptomycin	5.50724	5.47716	-0.00668573	0.808197	0.973605	1	0.998695	6	6	0.0198724
GABATRANSAM-RXN: (expasy) 4-aminobutyrate--2-oxoglutarate transaminase [2.6.1.19]	Control vs Streptomycin	Control	Streptomycin	192.945	190.28	-0.0199615	0.138457	0.973801	0.469203	0.988167	7	15	0.0128247
3.4.21.92-RXN: (expasy) Endopeptidase Clp [3.4.21.92]	Copper vs Streptomycin	Copper	Streptomycin	374.531	381.347	0.0259508	0.443028	0.974523	1	0.998695	44	57	-0.0063432
UREA-CARBOXYLASE-RXN: (expasy) Urea carboxylase [6.3.4.6]	Control vs Streptomycin	Control	Streptomycin	37.9573	37.4581	-0.018604	1	0.97489	1	0.98869	6	8	0.0169627
PYRIMSYN1-RXN: (expasy) Phosphomethylpyrimidine synthase [4.1.99.17]	Control vs Streptomycin	Control	Streptomycin	153.385	155.846	0.022818	1	0.975093	1	0.98869	19	39	-0.00808619
AICARSYN-RXN: (expasy) Adenylosuccinate lyase [4.3.2.2]	Copper vs Streptomycin	Copper	Streptomycin	264.112	268.659	0.0245367	0.24706	0.975381	0.971772	0.998695	23	30	-0.00849221
AMPSYN-RXN: (expasy) Adenylosuccinate lyase [4.3.2.2]	Copper vs Streptomycin	Copper	Streptomycin	264.112	268.659	0.0245367	0.24706	0.975381	0.971772	0.998695	23	30	-0.00849221
RXN0-302: (expasy) 2-C-methyl-D-erythritol 2,4-cyclodiphosphate synthase [4.6.1.12]	Control vs Copper	Control	Copper	195.6	193.297	-0.0169956	0.627502	0.975517	0.902374	0.982145	7	14	0.0128318
1.8.4.12-RXN: (expasy) Peptide-methionine (R)-S-oxide reductase [1.8.4.12]	Copper vs Streptomycin	Copper	Streptomycin	244.215	240.268	-0.0234106	0.975822	0.976297	1	0.998695	21	28	0.00849338
OROTPDECARB-RXN: (expasy) Orotidine-5'-phosphate decarboxylase [4.1.1.23]	Copper vs Streptomycin	Copper	Streptomycin	152.04	149.743	-0.0218223	0.716288	0.976849	1	0.998695	11	15	0.0114602
1.1.1.53-RXN: (expasy) 3-alpha(or 20-beta)-hydroxysteroid dehydrogenase [1.1.1.53]	Control vs Copper	Control	Copper	38.6932	39.098	0.0146366	0.698349	0.977186	0.923333	0.983432	10	11	-0.0126144
AMINOBUTDEHYDROG-RXN: (expasy) Aminobutyraldehyde dehydrogenase [1.2.1.19]	Copper vs Streptomycin	Copper	Streptomycin	201.566	203.481	0.0135723	0.9528	0.977564	1	0.998695	6	9	-0.0140053
RXN0-7318: (expasy) Aminobutyraldehyde dehydrogenase [1.2.1.19]	Copper vs Streptomycin	Copper	Streptomycin	201.566	203.481	0.0135723	0.9528	0.977564	1	0.998695	6	9	-0.0140053
CPM-KDOSYNTH-RXN: (expasy) 3-deoxy-manno-octulosonate cytidylyltransferase [2.7.7.38]	Control vs Copper	Control	Copper	57.0201	56.263	-0.0189482	0.808197	0.97783	0.945052	0.983688	6	6	0.0164582
PREPHENATEDEHYDRAT-RXN: (expasy) Prephenate dehydratase [4.2.1.51]	Control vs Streptomycin	Control	Streptomycin	115.891	114.403	-0.0184807	1	0.977961	1	0.988845	9	19	0.010097
3.4.21.89-RXN: (expasy) Signal peptidase I [3.4.21.89]	Control vs Streptomycin	Control	Streptomycin	241.517	238.629	-0.0172837	0.301147	0.979232	0.696744	0.988845	10	20	0.00899136
GLYRIBONUCSYN-RXN: (expasy) Phosphoribosylamine--glycine ligase [6.3.4.13]	Control vs Streptomycin	Control	Streptomycin	148.273	150.197	0.0184796	0.188862	0.979262	0.580499	0.988845	9	24	-0.00853957
ENTDB-RXN: (expasy) Holo-[acyl-carrier-protein] synthase [2.7.8.7]	Control vs Streptomycin	Control	Streptomycin	228.94	231.975	0.0189194	0.528436	0.97952	0.819542	0.988845	10	22	-0.00868719
HOLO-ACP-SYNTH-RXN: (expasy) Holo-[acyl-carrier-protein] synthase [2.7.8.7]	Control vs Streptomycin	Control	Streptomycin	228.94	231.975	0.0189194	0.528436	0.97952	0.819542	0.988845	10	22	-0.00868719
RXN-10674: (expasy) Holo-[acyl-carrier-protein] synthase [2.7.8.7]	Control vs Streptomycin	Control	Streptomycin	228.94	231.975	0.0189194	0.528436	0.97952	0.819542	0.988845	10	22	-0.00868719
RXN-10994: (expasy) Holo-[acyl-carrier-protein] synthase [2.7.8.7]	Control vs Streptomycin	Control	Streptomycin	228.94	231.975	0.0189194	0.528436	0.97952	0.819542	0.988845	10	22	-0.00868719
RXN-15889: (expasy) Holo-[acyl-carrier-protein] synthase [2.7.8.7]	Control vs Streptomycin	Control	Streptomycin	228.94	231.975	0.0189194	0.528436	0.97952	0.819542	0.988845	10	22	-0.00868719
RXN-16759: (expasy) Holo-[acyl-carrier-protein] synthase [2.7.8.7]	Control vs Streptomycin	Control	Streptomycin	228.94	231.975	0.0189194	0.528436	0.97952	0.819542	0.988845	10	22	-0.00868719
RXN-19477: (expasy) Holo-[acyl-carrier-protein] synthase [2.7.8.7]	Control vs Streptomycin	Control	Streptomycin	228.94	231.975	0.0189194	0.528436	0.97952	0.819542	0.988845	10	22	-0.00868719
RXN-19493: (expasy) Holo-[acyl-carrier-protein] synthase [2.7.8.7]	Control vs Streptomycin	Control	Streptomycin	228.94	231.975	0.0189194	0.528436	0.97952	0.819542	0.988845	10	22	-0.00868719
RXN-11181: (expasy) Pyrroloquinoline-quinone synthase [1.3.3.11]	Copper vs Streptomycin	Copper	Streptomycin	204.14	206.175	0.0142373	1	0.979666	1	0.998695	7	10	-0.0121621
RXN-12752: (expasy) NAD(P)H-hydrate epimerase [5.1.99.6]	Copper vs Streptomycin	Copper	Streptomycin	87.434	88.4641	0.0167087	0.372608	0.979675	0.971772	0.998695	6	12	-0.0119288
RXN-13142: (expasy) NAD(P)H-hydrate epimerase [5.1.99.6]	Copper vs Streptomycin	Copper	Streptomycin	87.434	88.4641	0.0167087	0.372608	0.979675	0.971772	0.998695	6	12	-0.0119288
ACETYLGLUTKIN-RXN: (expasy) Acetylglutamate kinase [2.7.2.8]	Copper vs Streptomycin	Copper	Streptomycin	206.718	203.942	-0.0194073	0.53649	0.980418	1	0.998695	27	36	0.00618315
RXN-15005: (expasy) Acetylglutamate kinase [2.7.2.8]	Copper vs Streptomycin	Copper	Streptomycin	206.718	203.942	-0.0194073	0.53649	0.980418	1	0.998695	27	36	0.00618315
3.4.21.88-RXN: (expasy) Repressor LexA [3.4.21.88]	Copper vs Streptomycin	Copper	Streptomycin	310.121	305.963	-0.0194118	0.954499	0.98047	1	0.998695	22	29	0.00687518
GLUTAMIDOTRANS-RXN: (expasy) Imidazole glycerol-phosphate synthase [4.3.2.10]	Copper vs Streptomycin	Copper	Streptomycin	372.839	367.847	-0.0193955	0.944214	0.980991	1	0.998695	23	31	0.00651354
RXN-12560: (expasy) Acetoacetyl-CoA reductase [1.1.1.36]	Control vs Copper	Control	Copper	22.1095	22.3835	0.0170006	0.838046	0.981067	0.968892	0.985763	9	10	-0.0110022
RXN-13279: (expasy) Acetoacetyl-CoA reductase [1.1.1.36]	Control vs Copper	Control	Copper	22.1095	22.3835	0.0170006	0.838046	0.981067	0.968892	0.985763	9	10	-0.0110022
RXN-5901: (expasy) Acetoacetyl-CoA reductase [1.1.1.36]	Control vs Copper	Control	Copper	22.1095	22.3835	0.0170006	0.838046	0.981067	0.968892	0.985763	9	10	-0.0110022
RXN-12446: (expasy) Flavin reductase (NADH) [1.5.1.36]	Control vs Streptomycin	Control	Streptomycin	38.4669	38.7489	0.0102722	0.808197	0.981662	0.966721	0.990615	6	6	-0.01365
ENOYL-ACP-REDUCT-NADH-RXN: (expasy) Enoyl-[acyl-carrier-protein] reductase (NADH) [1.3.1.9]	Copper vs Streptomycin	Copper	Streptomycin	291.266	287.553	-0.0184457	0.655296	0.981858	1	0.998695	29	39	0.00552006
RXN-10657: (expasy) Enoyl-[acyl-carrier-protein] reductase (NADH) [1.3.1.9]	Copper vs Streptomycin	Copper	Streptomycin	291.266	287.553	-0.0184457	0.655296	0.981858	1	0.998695	29	39	0.00552006
RXN-10661: (expasy) Enoyl-[acyl-carrier-protein] reductase (NADH) [1.3.1.9]	Copper vs Streptomycin	Copper	Streptomycin	291.266	287.553	-0.0184457	0.655296	0.981858	1	0.998695	29	39	0.00552006
RXN-11478: (expasy) Enoyl-[acyl-carrier-protein] reductase (NADH) [1.3.1.9]	Copper vs Streptomycin	Copper	Streptomycin	291.266	287.553	-0.0184457	0.655296	0.981858	1	0.998695	29	39	0.00552006
RXN-11482: (expasy) Enoyl-[acyl-carrier-protein] reductase (NADH) [1.3.1.9]	Copper vs Streptomycin	Copper	Streptomycin	291.266	287.553	-0.0184457	0.655296	0.981858	1	0.998695	29	39	0.00552006
RXN-16620: (expasy) Enoyl-[acyl-carrier-protein] reductase (NADH) [1.3.1.9]	Copper vs Streptomycin	Copper	Streptomycin	291.266	287.553	-0.0184457	0.655296	0.981858	1	0.998695	29	39	0.00552006
RXN-16624: (expasy) Enoyl-[acyl-carrier-protein] reductase (NADH) [1.3.1.9]	Copper vs Streptomycin	Copper	Streptomycin	291.266	287.553	-0.0184457	0.655296	0.981858	1	0.998695	29	39	0.00552006
RXN-16628: (expasy) Enoyl-[acyl-carrier-protein] reductase (NADH) [1.3.1.9]	Copper vs Streptomycin	Copper	Streptomycin	291.266	287.553	-0.0184457	0.655296	0.981858	1	0.998695	29	39	0.00552006
RXN-16632: (expasy) Enoyl-[acyl-carrier-protein] reductase (NADH) [1.3.1.9]	Copper vs Streptomycin	Copper	Streptomycin	291.266	287.553	-0.0184457	0.655296	0.981858	1	0.998695	29	39	0.00552006
RXN-21616: (expasy) Enoyl-[acyl-carrier-protein] reductase (NADH) [1.3.1.9]	Copper vs Streptomycin	Copper	Streptomycin	291.266	287.553	-0.0184457	0.655296	0.981858	1	0.998695	29	39	0.00552006
RXN-21620: (expasy) Enoyl-[acyl-carrier-protein] reductase (NADH) [1.3.1.9]	Copper vs Streptomycin	Copper	Streptomycin	291.266	287.553	-0.0184457	0.655296	0.981858	1	0.998695	29	39	0.00552006
RXN-21624: (expasy) Enoyl-[acyl-carrier-protein] reductase (NADH) [1.3.1.9]	Copper vs Streptomycin	Copper	Streptomycin	291.266	287.553	-0.0184457	0.655296	0.981858	1	0.998695	29	39	0.00552006
RXN-21628: (expasy) Enoyl-[acyl-carrier-protein] reductase (NADH) [1.3.1.9]	Copper vs Streptomycin	Copper	Streptomycin	291.266	287.553	-0.0184457	0.655296	0.981858	1	0.998695	29	39	0.00552006
RXN-21633: (expasy) Enoyl-[acyl-carrier-protein] reductase (NADH) [1.3.1.9]	Copper vs Streptomycin	Copper	Streptomycin	291.266	287.553	-0.0184457	0.655296	0.981858	1	0.998695	29	39	0.00552006
RXN-21637: (expasy) Enoyl-[acyl-carrier-protein] reductase (NADH) [1.3.1.9]	Copper vs Streptomycin	Copper	Streptomycin	291.266	287.553	-0.0184457	0.655296	0.981858	1	0.998695	29	39	0.00552006
RXN-21647: (expasy) Enoyl-[acyl-carrier-protein] reductase (NADH) [1.3.1.9]	Copper vs Streptomycin	Copper	Streptomycin	291.266	287.553	-0.0184457	0.655296	0.981858	1	0.998695	29	39	0.00552006
RXN-21652: (expasy) Enoyl-[acyl-carrier-protein] reductase (NADH) [1.3.1.9]	Copper vs Streptomycin	Copper	Streptomycin	291.266	287.553	-0.0184457	0.655296	0.981858	1	0.998695	29	39	0.00552006
RXN-21657: (expasy) Enoyl-[acyl-carrier-protein] reductase (NADH) [1.3.1.9]	Copper vs Streptomycin	Copper	Streptomycin	291.266	287.553	-0.0184457	0.655296	0.981858	1	0.998695	29	39	0.00552006
RXN-21662: (expasy) Enoyl-[acyl-carrier-protein] reductase (NADH) [1.3.1.9]	Copper vs Streptomycin	Copper	Streptomycin	291.266	287.553	-0.0184457	0.655296	0.981858	1	0.998695	29	39	0.00552006
RXN-21667: (expasy) Enoyl-[acyl-carrier-protein] reductase (NADH) [1.3.1.9]	Copper vs Streptomycin	Copper	Streptomycin	291.266	287.553	-0.0184457	0.655296	0.981858	1	0.998695	29	39	0.00552006
RXN-21672: (expasy) Enoyl-[acyl-carrier-protein] reductase (NADH) [1.3.1.9]	Copper vs Streptomycin	Copper	Streptomycin	291.266	287.553	-0.0184457	0.655296	0.981858	1	0.998695	29	39	0.00552006
RXN-21678: (expasy) Enoyl-[acyl-carrier-protein] reductase (NADH) [1.3.1.9]	Copper vs Streptomycin	Copper	Streptomycin	291.266	287.553	-0.0184457	0.655296	0.981858	1	0.998695	29	39	0.00552006
RXN-21683: (expasy) Enoyl-[acyl-carrier-protein] reductase (NADH) [1.3.1.9]	Copper vs Streptomycin	Copper	Streptomycin	291.266	287.553	-0.0184457	0.655296	0.981858	1	0.998695	29	39	0.00552006
RXN-21688: (expasy) Enoyl-[acyl-carrier-protein] reductase (NADH) [1.3.1.9]	Copper vs Streptomycin	Copper	Streptomycin	291.266	287.553	-0.0184457	0.655296	0.981858	1	0.998695	29	39	0.00552006
RXN-21693: (expasy) Enoyl-[acyl-carrier-protein] reductase (NADH) [1.3.1.9]	Copper vs Streptomycin	Copper	Streptomycin	291.266	287.553	-0.0184457	0.655296	0.981858	1	0.998695	29	39	0.00552006
RXN-21699: (expasy) Enoyl-[acyl-carrier-protein] reductase (NADH) [1.3.1.9]	Copper vs Streptomycin	Copper	Streptomycin	291.266	287.553	-0.0184457	0.655296	0.981858	1	0.998695	29	39	0.00552006
RXN-21704: (expasy) Enoyl-[acyl-carrier-protein] reductase (NADH) [1.3.1.9]	Copper vs Streptomycin	Copper	Streptomycin	291.266	287.553	-0.0184457	0.655296	0.981858	1	0.998695	29	39	0.00552006
RXN-9558: (expasy) Enoyl-[acyl-carrier-protein] reductase (NADH) [1.3.1.9]	Copper vs Streptomycin	Copper	Streptomycin	291.266	287.553	-0.0184457	0.655296	0.981858	1	0.998695	29	39	0.00552006
RXN-9635: (metacyc) trans-octadec-2-enoyl-[acyl-carrier-protein] reductase [1.3.1.9]	Copper vs Streptomycin	Copper	Streptomycin	291.266	287.553	-0.0184457	0.655296	0.981858	1	0.998695	29	39	0.00552006
RXN-9657: (metacyc) crotonyl-[acp] reductase [1.3.1.9]	Copper vs Streptomycin	Copper	Streptomycin	291.266	287.553	-0.0184457	0.655296	0.981858	1	0.998695	29	39	0.00552006
RXN-9658: (metacyc) trans hex-2-enoyl-[acp]-reductase [1.3.1.9]	Copper vs Streptomycin	Copper	Streptomycin	291.266	287.553	-0.0184457	0.655296	0.981858	1	0.998695	29	39	0.00552006
RXN-9659: (metacyc) trans oct-2-enoyl-[acp] reductase [1.3.1.9]	Copper vs Streptomycin	Copper	Streptomycin	291.266	287.553	-0.0184457	0.655296	0.981858	1	0.998695	29	39	0.00552006
RXN-9660: (metacyc) trans-&Delta;2-decenoyl-[acp]-reductase [1.3.1.9]	Copper vs Streptomycin	Copper	Streptomycin	291.266	287.553	-0.0184457	0.655296	0.981858	1	0.998695	29	39	0.00552006
RXN-9661: (metacyc) trans dodec-2-enoyl-[acp] reductase [1.3.1.9]	Copper vs Streptomycin	Copper	Streptomycin	291.266	287.553	-0.0184457	0.655296	0.981858	1	0.998695	29	39	0.00552006
RXN-9662: (metacyc) trans tetradec-2-enoyl-[acp] reductase [1.3.1.9]	Copper vs Streptomycin	Copper	Streptomycin	291.266	287.553	-0.0184457	0.655296	0.981858	1	0.998695	29	39	0.00552006
RXN-9663: (metacyc) trans hexadecenoyl-[acp] reductase [1.3.1.9]	Copper vs Streptomycin	Copper	Streptomycin	291.266	287.553	-0.0184457	0.655296	0.981858	1	0.998695	29	39	0.00552006
RXN0-2145: (expasy) Enoyl-[acyl-carrier-protein] reductase (NADH) [1.3.1.9]	Copper vs Streptomycin	Copper	Streptomycin	291.266	287.553	-0.0184457	0.655296	0.981858	1	0.998695	29	39	0.00552006
RXN1G-395: (metacyc) trans-eicos-2-enoyl-[acyl-carrier protein] reductase (NADPH, B-specific) [1.3.1.9]	Copper vs Streptomycin	Copper	Streptomycin	291.266	287.553	-0.0184457	0.655296	0.981858	1	0.998695	29	39	0.00552006
ISOCHORSYN-RXN: (expasy) Isochorismate synthase [5.4.4.2]	Control vs Copper	Control	Copper	15.0805	14.9215	-0.0143341	0.627614	0.982567	0.902374	0.986877	7	14	0.0102908
2.5.1.65-RXN: (expasy) O-phosphoserine sulfhydrylase [2.5.1.65]	Copper vs Streptomycin	Copper	Streptomycin	67.1953	66.9052	-0.00615031	0.475729	0.98363	1	0.998695	6	8	0.0107303
R342-RXN: (expasy) Cobaltochelatase [6.6.1.2]	Control vs Streptomycin	Control	Streptomycin	273.05	275.159	0.0110598	0.927725	0.983851	1	0.992035	7	11	-0.00919418
ENOYL-COA-HYDRAT-RXN: (expasy) Enoyl-CoA hydratase [4.2.1.17]	Copper vs Streptomycin	Copper	Streptomycin	288.766	291.872	0.0153792	0.369096	0.984036	0.971772	0.998695	28	41	-0.00481837
METHYLACYLYLCOA-HYDROXY-RXN: (metacyc) Methylacrylyl-CoA hydratase [4.2.1.17]	Copper vs Streptomycin	Copper	Streptomycin	288.766	291.872	0.0153792	0.369096	0.984036	0.971772	0.998695	28	41	-0.00481837
RXN-12567: (expasy) Enoyl-CoA hydratase [4.2.1.17]	Copper vs Streptomycin	Copper	Streptomycin	288.766	291.872	0.0153792	0.369096	0.984036	0.971772	0.998695	28	41	-0.00481837
RXN-13616: (expasy) Enoyl-CoA hydratase [4.2.1.17]	Copper vs Streptomycin	Copper	Streptomycin	288.766	291.872	0.0153792	0.369096	0.984036	0.971772	0.998695	28	41	-0.00481837
RXN-14266: (metacyc) 3-hydroxyisovaleryl-CoA hydratase [4.2.1.17]	Copper vs Streptomycin	Copper	Streptomycin	288.766	291.872	0.0153792	0.369096	0.984036	0.971772	0.998695	28	41	-0.00481837
RXN-14272: (metacyc) (E)-hexadec-2-enoyl-CoA hydratase [4.2.1.17]	Copper vs Streptomycin	Copper	Streptomycin	288.766	291.872	0.0153792	0.369096	0.984036	0.971772	0.998695	28	41	-0.00481837
RXN-14273: (metacyc) trans-tetradec-2-enoyl-CoA hydratase [4.2.1.17]	Copper vs Streptomycin	Copper	Streptomycin	288.766	291.872	0.0153792	0.369096	0.984036	0.971772	0.998695	28	41	-0.00481837
RXN-16135: (expasy) Enoyl-CoA hydratase [4.2.1.17]	Copper vs Streptomycin	Copper	Streptomycin	288.766	291.872	0.0153792	0.369096	0.984036	0.971772	0.998695	28	41	-0.00481837
RXN-16558: (expasy) Enoyl-CoA hydratase [4.2.1.17]	Copper vs Streptomycin	Copper	Streptomycin	288.766	291.872	0.0153792	0.369096	0.984036	0.971772	0.998695	28	41	-0.00481837
RXN-17114: (expasy) Enoyl-CoA hydratase [4.2.1.17]	Copper vs Streptomycin	Copper	Streptomycin	288.766	291.872	0.0153792	0.369096	0.984036	0.971772	0.998695	28	41	-0.00481837
RXN-17475: (expasy) Enoyl-CoA hydratase [4.2.1.17]	Copper vs Streptomycin	Copper	Streptomycin	288.766	291.872	0.0153792	0.369096	0.984036	0.971772	0.998695	28	41	-0.00481837
RXN-17776: (expasy) Enoyl-CoA hydratase [4.2.1.17]	Copper vs Streptomycin	Copper	Streptomycin	288.766	291.872	0.0153792	0.369096	0.984036	0.971772	0.998695	28	41	-0.00481837
RXN-17780: (expasy) Enoyl-CoA hydratase [4.2.1.17]	Copper vs Streptomycin	Copper	Streptomycin	288.766	291.872	0.0153792	0.369096	0.984036	0.971772	0.998695	28	41	-0.00481837
RXN-17785: (expasy) Enoyl-CoA hydratase [4.2.1.17]	Copper vs Streptomycin	Copper	Streptomycin	288.766	291.872	0.0153792	0.369096	0.984036	0.971772	0.998695	28	41	-0.00481837
RXN-17789: (expasy) Enoyl-CoA hydratase [4.2.1.17]	Copper vs Streptomycin	Copper	Streptomycin	288.766	291.872	0.0153792	0.369096	0.984036	0.971772	0.998695	28	41	-0.00481837
RXN-17793: (expasy) Enoyl-CoA hydratase [4.2.1.17]	Copper vs Streptomycin	Copper	Streptomycin	288.766	291.872	0.0153792	0.369096	0.984036	0.971772	0.998695	28	41	-0.00481837
RXN-17797: (expasy) Enoyl-CoA hydratase [4.2.1.17]	Copper vs Streptomycin	Copper	Streptomycin	288.766	291.872	0.0153792	0.369096	0.984036	0.971772	0.998695	28	41	-0.00481837
RXN-20675: (expasy) Enoyl-CoA hydratase [4.2.1.17]	Copper vs Streptomycin	Copper	Streptomycin	288.766	291.872	0.0153792	0.369096	0.984036	0.971772	0.998695	28	41	-0.00481837
RXN-20678: (expasy) Enoyl-CoA hydratase [4.2.1.17]	Copper vs Streptomycin	Copper	Streptomycin	288.766	291.872	0.0153792	0.369096	0.984036	0.971772	0.998695	28	41	-0.00481837
RXN-21223: (expasy) Enoyl-CoA hydratase [4.2.1.17]	Copper vs Streptomycin	Copper	Streptomycin	288.766	291.872	0.0153792	0.369096	0.984036	0.971772	0.998695	28	41	-0.00481837
RXN-21755: (expasy) Enoyl-CoA hydratase [4.2.1.17]	Copper vs Streptomycin	Copper	Streptomycin	288.766	291.872	0.0153792	0.369096	0.984036	0.971772	0.998695	28	41	-0.00481837
RXN-21759: (expasy) Enoyl-CoA hydratase [4.2.1.17]	Copper vs Streptomycin	Copper	Streptomycin	288.766	291.872	0.0153792	0.369096	0.984036	0.971772	0.998695	28	41	-0.00481837
RXN-21766: (expasy) Enoyl-CoA hydratase [4.2.1.17]	Copper vs Streptomycin	Copper	Streptomycin	288.766	291.872	0.0153792	0.369096	0.984036	0.971772	0.998695	28	41	-0.00481837
RXN-21779: (expasy) Enoyl-CoA hydratase [4.2.1.17]	Copper vs Streptomycin	Copper	Streptomycin	288.766	291.872	0.0153792	0.369096	0.984036	0.971772	0.998695	28	41	-0.00481837
RXN-21780: (expasy) Enoyl-CoA hydratase [4.2.1.17]	Copper vs Streptomycin	Copper	Streptomycin	288.766	291.872	0.0153792	0.369096	0.984036	0.971772	0.998695	28	41	-0.00481837
RXN-21781: (expasy) Enoyl-CoA hydratase [4.2.1.17]	Copper vs Streptomycin	Copper	Streptomycin	288.766	291.872	0.0153792	0.369096	0.984036	0.971772	0.998695	28	41	-0.00481837
RXN-2425: (expasy) Enoyl-CoA hydratase [4.2.1.17]	Copper vs Streptomycin	Copper	Streptomycin	288.766	291.872	0.0153792	0.369096	0.984036	0.971772	0.998695	28	41	-0.00481837
RXN0-5393: (expasy) Enoyl-CoA hydratase [4.2.1.17]	Copper vs Streptomycin	Copper	Streptomycin	288.766	291.872	0.0153792	0.369096	0.984036	0.971772	0.998695	28	41	-0.00481837
TIGLYLCOA-HYDROXY-RXN: (metacyc) Tiglyl-CoA hydratase [4.2.1.17]	Copper vs Streptomycin	Copper	Streptomycin	288.766	291.872	0.0153792	0.369096	0.984036	0.971772	0.998695	28	41	-0.00481837
R222-RXN: (metacyc) 1-octanal dehydrogenase (NAD+) [1.2.1.3]	Copper vs Streptomycin	Copper	Streptomycin	120.006	121.284	0.0151561	0.825461	0.984109	1	0.998695	21	25	-0.00587222
RXN-10089: (metacyc) imidazole acetaldehyde reductase [1.2.1.3]	Copper vs Streptomycin	Copper	Streptomycin	120.006	121.284	0.0151561	0.825461	0.984109	1	0.998695	21	25	-0.00587222
RXN-10715: (expasy) Aldehyde dehydrogenase (NAD(+)) [1.2.1.3]	Copper vs Streptomycin	Copper	Streptomycin	120.006	121.284	0.0151561	0.825461	0.984109	1	0.998695	21	25	-0.00587222
RXN-10780: (expasy) Aldehyde dehydrogenase (NAD(+)) [1.2.1.3]	Copper vs Streptomycin	Copper	Streptomycin	120.006	121.284	0.0151561	0.825461	0.984109	1	0.998695	21	25	-0.00587222
RXN-10912: (expasy) Aldehyde dehydrogenase (NAD(+)) [1.2.1.3]	Copper vs Streptomycin	Copper	Streptomycin	120.006	121.284	0.0151561	0.825461	0.984109	1	0.998695	21	25	-0.00587222
RXN-10917: (expasy) Aldehyde dehydrogenase (NAD(+)) [1.2.1.3]	Copper vs Streptomycin	Copper	Streptomycin	120.006	121.284	0.0151561	0.825461	0.984109	1	0.998695	21	25	-0.00587222
RXN-14224: (expasy) Aldehyde dehydrogenase (NAD(+)) [1.2.1.3]	Copper vs Streptomycin	Copper	Streptomycin	120.006	121.284	0.0151561	0.825461	0.984109	1	0.998695	21	25	-0.00587222
RXN-14225: (expasy) Aldehyde dehydrogenase (NAD(+)) [1.2.1.3]	Copper vs Streptomycin	Copper	Streptomycin	120.006	121.284	0.0151561	0.825461	0.984109	1	0.998695	21	25	-0.00587222
RXN-14280: (metacyc) perillyl aldehyde dehydrogenase [1.2.1.3]	Copper vs Streptomycin	Copper	Streptomycin	120.006	121.284	0.0151561	0.825461	0.984109	1	0.998695	21	25	-0.00587222
RXN-16653: (expasy) Aldehyde dehydrogenase (NAD(+)) [1.2.1.3]	Copper vs Streptomycin	Copper	Streptomycin	120.006	121.284	0.0151561	0.825461	0.984109	1	0.998695	21	25	-0.00587222
RXN-16654: (expasy) Aldehyde dehydrogenase (NAD(+)) [1.2.1.3]	Copper vs Streptomycin	Copper	Streptomycin	120.006	121.284	0.0151561	0.825461	0.984109	1	0.998695	21	25	-0.00587222
RXN-16655: (expasy) Aldehyde dehydrogenase (NAD(+)) [1.2.1.3]	Copper vs Streptomycin	Copper	Streptomycin	120.006	121.284	0.0151561	0.825461	0.984109	1	0.998695	21	25	-0.00587222
RXN-16656: (expasy) Aldehyde dehydrogenase (NAD(+)) [1.2.1.3]	Copper vs Streptomycin	Copper	Streptomycin	120.006	121.284	0.0151561	0.825461	0.984109	1	0.998695	21	25	-0.00587222
RXN-17808: (expasy) Aldehyde dehydrogenase (NAD(+)) [1.2.1.3]	Copper vs Streptomycin	Copper	Streptomycin	120.006	121.284	0.0151561	0.825461	0.984109	1	0.998695	21	25	-0.00587222
RXN-20649: (expasy) Aldehyde dehydrogenase (NAD(+)) [1.2.1.3]	Copper vs Streptomycin	Copper	Streptomycin	120.006	121.284	0.0151561	0.825461	0.984109	1	0.998695	21	25	-0.00587222
RXN-3443: (expasy) Aldehyde dehydrogenase (NAD(+)) [1.2.1.3]	Copper vs Streptomycin	Copper	Streptomycin	120.006	121.284	0.0151561	0.825461	0.984109	1	0.998695	21	25	-0.00587222
RXN-37: (expasy) Aldehyde dehydrogenase (NAD(+)) [1.2.1.3]	Copper vs Streptomycin	Copper	Streptomycin	120.006	121.284	0.0151561	0.825461	0.984109	1	0.998695	21	25	-0.00587222
RXN-4142: (expasy) Aldehyde dehydrogenase (NAD(+)) [1.2.1.3]	Copper vs Streptomycin	Copper	Streptomycin	120.006	121.284	0.0151561	0.825461	0.984109	1	0.998695	21	25	-0.00587222
RXN66-3: (expasy) Aldehyde dehydrogenase (NAD(+)) [1.2.1.3]	Copper vs Streptomycin	Copper	Streptomycin	120.006	121.284	0.0151561	0.825461	0.984109	1	0.998695	21	25	-0.00587222
RXN66-472: (metacyc) fatty aldehyde dehydrogenase [1.2.1.3]	Copper vs Streptomycin	Copper	Streptomycin	120.006	121.284	0.0151561	0.825461	0.984109	1	0.998695	21	25	-0.00587222
RXN66-476: (metacyc) fatty aldehyde dehydrogenase [1.2.1.3]	Copper vs Streptomycin	Copper	Streptomycin	120.006	121.284	0.0151561	0.825461	0.984109	1	0.998695	21	25	-0.00587222
RXN66-479: (expasy) Aldehyde dehydrogenase (NAD(+)) [1.2.1.3]	Copper vs Streptomycin	Copper	Streptomycin	120.006	121.284	0.0151561	0.825461	0.984109	1	0.998695	21	25	-0.00587222
RXN6666-5: (expasy) Aldehyde dehydrogenase (NAD(+)) [1.2.1.3]	Copper vs Streptomycin	Copper	Streptomycin	120.006	121.284	0.0151561	0.825461	0.984109	1	0.998695	21	25	-0.00587222
1.1.1.149-RXN: (expasy) 20-alpha-hydroxysteroid dehydrogenase [1.1.1.149]	Copper vs Streptomycin	Copper	Streptomycin	31.035	30.8683	-0.00752754	1	0.984184	1	0.998695	4	6	0.012817
PREPHENATEDEHYDRAT-RXN: (expasy) Prephenate dehydratase [4.2.1.51]	Copper vs Streptomycin	Copper	Streptomycin	113.19	114.403	0.0152438	0.281812	0.984332	0.971772	0.998695	16	19	-0.00670521
3.1.1.64-RXN: (metacyc) all-trans-retinyl-palmitate hydrolase [3.1.1.1]	Copper vs Streptomycin	Copper	Streptomycin	16.2637	16.3796	0.00965748	0.732363	0.984925	1	0.998695	7	10	-0.00942663
CARBOXYLESTERASE-RXN: (expasy) Carboxylesterase [3.1.1.1]	Copper vs Streptomycin	Copper	Streptomycin	16.2637	16.3796	0.00965748	0.732363	0.984925	1	0.998695	7	10	-0.00942663
RETINYL-PALMITATE-ESTERASE-RXN: (metacyc) retinyl-palmitate esterase [3.1.1.1]	Copper vs Streptomycin	Copper	Streptomycin	16.2637	16.3796	0.00965748	0.732363	0.984925	1	0.998695	7	10	-0.00942663
RXN-10711: (expasy) Carboxylesterase [3.1.1.1]	Copper vs Streptomycin	Copper	Streptomycin	16.2637	16.3796	0.00965748	0.732363	0.984925	1	0.998695	7	10	-0.00942663
RXN-10767: (expasy) Carboxylesterase [3.1.1.1]	Copper vs Streptomycin	Copper	Streptomycin	16.2637	16.3796	0.00965748	0.732363	0.984925	1	0.998695	7	10	-0.00942663
RXN-12252: (expasy) Carboxylesterase [3.1.1.1]	Copper vs Streptomycin	Copper	Streptomycin	16.2637	16.3796	0.00965748	0.732363	0.984925	1	0.998695	7	10	-0.00942663
RXN-12575: (metacyc) all-trans retinyl-ester hydrolase [3.1.1.1]	Copper vs Streptomycin	Copper	Streptomycin	16.2637	16.3796	0.00965748	0.732363	0.984925	1	0.998695	7	10	-0.00942663
RXN18C3-61: (metacyc) acibenzolar-S-methyl esterase [3.1.1.1]	Copper vs Streptomycin	Copper	Streptomycin	16.2637	16.3796	0.00965748	0.732363	0.984925	1	0.998695	7	10	-0.00942663
RXNQT-4366: (expasy) Carboxylesterase [3.1.1.1]	Copper vs Streptomycin	Copper	Streptomycin	16.2637	16.3796	0.00965748	0.732363	0.984925	1	0.998695	7	10	-0.00942663
GLUTAMIDOTRANS-RXN: (expasy) Imidazole glycerol-phosphate synthase [4.3.2.10]	Control vs Copper	Control	Copper	369.216	372.839	0.0140498	0.551789	0.985098	0.883635	0.989024	14	23	-0.00606541
GART-RXN: (expasy) Phosphoribosylglycinamide formyltransferase 1 [2.1.2.2]	Copper vs Streptomycin	Copper	Streptomycin	191.097	189.498	-0.0120555	0.707135	0.98529	1	0.998695	8	14	0.00764732
ALDHDEHYDROG-RXN: (expasy) Aldehyde dehydrogenase (NAD(+)) [1.2.1.3]	Copper vs Streptomycin	Copper	Streptomycin	120.648	121.819	0.0138201	0.825461	0.98552	1	0.998695	21	25	-0.00535064
2.1.1.77-RXN: (expasy) Protein-L-isoaspartate(D-aspartate) O-methyltransferase [2.1.1.77]	Copper vs Streptomycin	Copper	Streptomycin	198.634	197.419	-0.00881017	0.942662	0.985884	1	0.998695	6	7	0.00992124
UGD-RXN: (expasy) UDP-glucose 6-dehydrogenase [1.1.1.22]	Copper vs Streptomycin	Copper	Streptomycin	277.213	279.851	0.0136151	0.605389	0.985892	1	0.998695	15	20	-0.00599126
3.4.15.1-RXN: (expasy) Peptidyl-dipeptidase A [3.4.15.1]	Copper vs Streptomycin	Copper	Streptomycin	15.197	15.2279	0.00274807	1	0.986277	1	0.998695	2	4	-0.013201
RXN-19946: (expasy) Peptidyl-dipeptidase A [3.4.15.1]	Copper vs Streptomycin	Copper	Streptomycin	15.197	15.2279	0.00274807	1	0.986277	1	0.998695	2	4	-0.013201
RIBOFLAVINSYNREDUC-RXN: (expasy) 5-amino-6-(5-phosphoribosylamino)uracil reductase [1.1.1.193]	Copper vs Streptomycin	Copper	Streptomycin	88.8561	88.15	-0.0113815	0.640086	0.986468	1	0.998695	9	13	0.00717953
RXN-3341: (expasy) Phosphogluconate dehydrogenase (NAD(+)-dependent, decarboxylating) [1.1.1.343]	Copper vs Streptomycin	Copper	Streptomycin	62.4282	62.7625	0.00758502	0.808197	0.986577	1	0.998695	6	6	-0.00995879
RXN-11951: (metacyc) SoxXA [2.8.5.2]	Control vs Copper	Control	Copper	19.6822	19.752	0.00485914	0.808197	0.986881	0.945052	0.990025	6	6	-0.00973324
RXN-18796: (expasy) L-cysteine S-thiosulfotransferase [2.8.5.2]	Control vs Copper	Control	Copper	19.6822	19.752	0.00485914	0.808197	0.986881	0.945052	0.990025	6	6	-0.00973324
DETHIOBIOTIN-SYN-RXN: (expasy) Dethiobiotin synthase [6.3.3.3]	Copper vs Streptomycin	Copper	Streptomycin	54.6181	55.0147	0.0102501	0.538577	0.986882	1	0.998695	8	14	-0.00674051
SULFITE-REDUCTASE-FERREDOXIN-RXN: (expasy) Assimilatory sulfite reductase (ferredoxin) [1.8.7.1]	Control vs Streptomycin	Control	Streptomycin	36.5947	36.3573	-0.00914055	0.446562	0.986941	0.731158	0.992035	8	13	0.00697457
RXN-8668: (expasy) Peptide-methionine (S)-S-oxide reductase [1.8.4.11]	Copper vs Streptomycin	Copper	Streptomycin	309.99	307.255	-0.0127426	0.368984	0.987218	0.971772	0.998695	22	30	0.0044543
ATPPHOSPHORIBOSYLTRANS-RXN: (expasy) ATP phosphoribosyltransferase [2.4.2.17]	Copper vs Streptomycin	Copper	Streptomycin	220.112	218.263	-0.0121159	0.597052	0.987795	1	0.998695	23	34	0.00405963
PGLUCISOM-RXN: (expasy) Glucose-6-phosphate isomerase [5.3.1.9]	Control vs Streptomycin	Control	Streptomycin	271.362	269.169	-0.0116631	0.48733	0.987825	0.779544	0.992035	13	31	0.00445429
L-ASPARTATE-OXID-RXN: (expasy) L-aspartate oxidase [1.4.3.16]	Copper vs Streptomycin	Copper	Streptomycin	160.027	161.276	0.0111448	0.85073	0.988303	1	0.998695	11	17	-0.00548218
3-DEHYDROQUINATE-DEHYDRATASE-RXN: (expasy) 3-dehydroquinate dehydratase [4.2.1.10]	Control vs Streptomycin	Control	Streptomycin	237.382	238.966	0.00955542	0.276456	0.98878	0.692603	0.992035	9	22	-0.00466984
SUCCSEMIALDDEHYDROG-RXN: (expasy) Succinate-semialdehyde dehydrogenase (NADP(+)) [1.2.1.79]	Control vs Streptomycin	Control	Streptomycin	150.994	150.07	-0.0087909	0.924682	0.988927	1	0.992035	9	14	0.00566836
ADDALT-RXN: (expasy) Adenosine deaminase [3.5.4.4]	Control vs Streptomycin	Control	Streptomycin	119.923	119.14	-0.00937217	0.98945	0.989502	1	0.992035	13	30	0.00391036
GAMMA-GLUTAMYLTRANSFERASE-RXN: (expasy) Gamma-glutamyltransferase [2.3.2.2]	Copper vs Streptomycin	Copper	Streptomycin	66.9203	66.5751	-0.00734978	0.373417	0.989556	0.971772	0.998695	6	6	0.00787373
RXN-18092: (expasy) Gamma-glutamyltransferase [2.3.2.2]	Copper vs Streptomycin	Copper	Streptomycin	66.9203	66.5751	-0.00734978	0.373417	0.989556	0.971772	0.998695	6	6	0.00787373
RXN-6601: (expasy) Gamma-glutamyltransferase [2.3.2.2]	Copper vs Streptomycin	Copper	Streptomycin	66.9203	66.5751	-0.00734978	0.373417	0.989556	0.971772	0.998695	6	6	0.00787373
RXN-9157: (expasy) Gamma-glutamyltransferase [2.3.2.2]	Copper vs Streptomycin	Copper	Streptomycin	66.9203	66.5751	-0.00734978	0.373417	0.989556	0.971772	0.998695	6	6	0.00787373
RXN66-336: (expasy) Gamma-glutamyltransferase [2.3.2.2]	Copper vs Streptomycin	Copper	Streptomycin	66.9203	66.5751	-0.00734978	0.373417	0.989556	0.971772	0.998695	6	6	0.00787373
ADENPHOSPHOR-RXN: (expasy) Purine-nucleoside phosphorylase [2.4.2.1]	Control vs Streptomycin	Control	Streptomycin	168.348	169.377	0.00873702	0.942891	0.990086	1	0.992035	12	29	-0.00372847
DEOXYADENPHOSPHOR-RXN: (expasy) Purine-nucleoside phosphorylase [2.4.2.1]	Control vs Streptomycin	Control	Streptomycin	168.348	169.377	0.00873702	0.942891	0.990086	1	0.992035	12	29	-0.00372847
DEOXYGUANPHOSPHOR-RXN: (expasy) Purine-nucleoside phosphorylase [2.4.2.1]	Control vs Streptomycin	Control	Streptomycin	168.348	169.377	0.00873702	0.942891	0.990086	1	0.992035	12	29	-0.00372847
DEOXYINOPHOSPHOR-RXN: (expasy) Purine-nucleoside phosphorylase [2.4.2.1]	Control vs Streptomycin	Control	Streptomycin	168.348	169.377	0.00873702	0.942891	0.990086	1	0.992035	12	29	-0.00372847
INOPHOSPHOR-RXN: (expasy) Purine-nucleoside phosphorylase [2.4.2.1]	Control vs Streptomycin	Control	Streptomycin	168.348	169.377	0.00873702	0.942891	0.990086	1	0.992035	12	29	-0.00372847
PNP-RXN: (expasy) Purine-nucleoside phosphorylase [2.4.2.1]	Control vs Streptomycin	Control	Streptomycin	168.348	169.377	0.00873702	0.942891	0.990086	1	0.992035	12	29	-0.00372847
RXN-11715: (expasy) Purine-nucleoside phosphorylase [2.4.2.1]	Control vs Streptomycin	Control	Streptomycin	168.348	169.377	0.00873702	0.942891	0.990086	1	0.992035	12	29	-0.00372847
RXN-11743: (metacyc) 5'-deoxy-5'-fluoroadenosine phosphorylase [2.4.2.1]	Control vs Streptomycin	Control	Streptomycin	168.348	169.377	0.00873702	0.942891	0.990086	1	0.992035	12	29	-0.00372847
RXN-14029: (expasy) Purine-nucleoside phosphorylase [2.4.2.1]	Control vs Streptomycin	Control	Streptomycin	168.348	169.377	0.00873702	0.942891	0.990086	1	0.992035	12	29	-0.00372847
RXN-7001: (expasy) Purine-nucleoside phosphorylase [2.4.2.1]	Control vs Streptomycin	Control	Streptomycin	168.348	169.377	0.00873702	0.942891	0.990086	1	0.992035	12	29	-0.00372847
RXN0-5199: (expasy) AMBIGUOUS [2.4.2.1; 2.4.2.15]	Control vs Streptomycin	Control	Streptomycin	168.348	169.377	0.00873702	0.942891	0.990086	1	0.992035	12	29	-0.00372847
XANTHOSINEPHOSPHORY-RXN: (expasy) Purine-nucleoside phosphorylase [2.4.2.1]	Control vs Streptomycin	Control	Streptomycin	168.348	169.377	0.00873702	0.942891	0.990086	1	0.992035	12	29	-0.00372847
GALACTOKIN-RXN: (expasy) Galactokinase [2.7.1.6]	Control vs Copper	Control	Copper	24.991	25.0861	0.00527081	0.836242	0.992103	0.968503	0.99394	8	11	-0.0045438
RXN-11751: (expasy) Streptothricin hydrolase [3.5.2.19]	Control vs Copper	Control	Copper	23.5496	23.5675	0.00105251	0.448587	0.992267	0.834558	0.99394	4	6	-0.00588041
PHOSCHOL-RXN: (expasy) Phospholipase D [3.1.4.4]	Control vs Copper	Control	Copper	14.1406	14.1197	-0.0019892	1	0.992361	1	0.99394	4	4	0.00711957
RXN-20531: (expasy) Phospholipase D [3.1.4.4]	Control vs Copper	Control	Copper	14.1406	14.1197	-0.0019892	1	0.992361	1	0.99394	4	4	0.00711957
ADENODEAMIN-RXN: (expasy) Adenosine deaminase [3.5.4.4]	Control vs Streptomycin	Control	Streptomycin	123.354	122.778	-0.00669723	0.98945	0.992506	1	0.994069	13	30	0.00278965
RXN-15878: (expasy) (E)-4-hydroxy-3-methylbut-2-enyl-diphosphate synthase (flavodoxin) [1.17.7.3]	Copper vs Streptomycin	Copper	Streptomycin	195.688	196.666	0.00715485	0.234498	0.992726	0.971772	0.999696	46	60	-0.00177064
3.4.17.19-RXN: (expasy) Carboxypeptidase Taq [3.4.17.19]	Copper vs Streptomycin	Copper	Streptomycin	126.292	126.753	0.00521378	0.71913	0.992925	1	0.999696	6	7	-0.00500934
GLYCEROL-KIN-RXN: (expasy) Glycerol kinase [2.7.1.30]	Control vs Streptomycin	Control	Streptomycin	210.176	209.284	-0.00611001	0.149895	0.993235	0.498426	0.994407	13	32	0.00245766
GLUTAMATESYN-RXN: (expasy) Glutamate synthase (NADPH) [1.4.1.13]	Copper vs Streptomycin	Copper	Streptomycin	235.914	234.893	-0.00623065	0.48757	0.993593	1	0.999696	22	29	0.00224823
RXN-12893: (expasy) Cyanase [4.2.1.104]	Copper vs Streptomycin	Copper	Streptomycin	58.0228	58.1974	0.00426059	0.305651	0.993838	0.971772	0.999696	9	17	-0.00287833
DTDPDEHYRHAMREDUCT-RXN: (expasy) dTDP-4-dehydrorhamnose reductase [1.1.1.133]	Copper vs Streptomycin	Copper	Streptomycin	66.4968	66.7237	0.00484229	0.766615	0.994288	1	0.999696	10	12	-0.0030858
GLUTAMIDOTRANS-RXN: (expasy) Imidazole glycerol-phosphate synthase [4.3.2.10]	Control vs Streptomycin	Control	Streptomycin	369.216	367.847	-0.00534572	0.370841	0.994382	0.723976	0.995164	14	31	0.00204702
3.4.25.1-RXN: (expasy) Proteasome endopeptidase complex [3.4.25.1]	Copper vs Streptomycin	Copper	Streptomycin	212.51	213.271	0.00513518	0.50601	0.994583	1	0.999696	21	27	-0.00196347
N-ACETYLGLUTPREDUCT-RXN: (expasy) N-acetyl-gamma-glutamyl-phosphate reductase [1.2.1.38]	Copper vs Streptomycin	Copper	Streptomycin	166.818	167.352	0.0045839	0.67586	0.995116	1	0.999696	15	23	-0.00196981
RXN-15006: (expasy) N-acetyl-gamma-glutamyl-phosphate reductase [1.2.1.38]	Copper vs Streptomycin	Copper	Streptomycin	166.818	167.352	0.0045839	0.67586	0.995116	1	0.999696	15	23	-0.00196981
FORMATEDEHYDROG-RXN: (metacyc) formate dehydrogenase (menaquinone) [1.17.5.3]	Control vs Streptomycin	Control	Streptomycin	45.0808	45.0073	-0.00230379	0.808197	0.995152	0.966721	0.995543	6	6	0.0036016
DIHYDROURACIL-DEHYDROGENASE-NAD+-RXN: (expasy) Dihydrouracil dehydrogenase (NAD(+)) [1.3.1.1]	Control vs Copper	Control	Copper	96.5181	96.6634	0.00214804	0.797425	0.995716	0.945052	0.996508	7	7	-0.00293781
RXN0-6565: (expasy) Dihydrouracil dehydrogenase (NAD(+)) [1.3.1.1]	Control vs Copper	Control	Copper	96.5181	96.6634	0.00214804	0.797425	0.995716	0.945052	0.996508	7	7	-0.00293781
UNDECAPRENYL-DIPHOSPHATASE-RXN: (expasy) Undecaprenyl-diphosphate phosphatase [3.6.1.27]	Copper vs Streptomycin	Copper	Streptomycin	227.467	226.867	-0.00379656	0.618884	0.995833	1	0.999696	13	20	0.00180932
4.1.1.32-RXN: (expasy) Phosphoenolpyruvate carboxykinase (GTP) [4.1.1.32]	Copper vs Streptomycin	Copper	Streptomycin	190.322	189.82	-0.00379085	0.698219	0.996168	1	0.999696	28	39	0.00117537
RXN-12481: (expasy) Phosphoenolpyruvate carboxykinase (GTP) [4.1.1.32]	Copper vs Streptomycin	Copper	Streptomycin	190.322	189.82	-0.00379085	0.698219	0.996168	1	0.999696	28	39	0.00117537
RXN-15041: (expasy) D-aminoacyl-tRNA deacylase [3.1.1.96]	Copper vs Streptomycin	Copper	Streptomycin	124.834	125.113	0.0031991	0.542887	0.996439	1	0.999696	12	19	-0.00161637
RXN-19726: (expasy) D-aminoacyl-tRNA deacylase [3.1.1.96]	Copper vs Streptomycin	Copper	Streptomycin	124.834	125.113	0.0031991	0.542887	0.996439	1	0.999696	12	19	-0.00161637
RXN-19727: (expasy) D-aminoacyl-tRNA deacylase [3.1.1.96]	Copper vs Streptomycin	Copper	Streptomycin	124.834	125.113	0.0031991	0.542887	0.996439	1	0.999696	12	19	-0.00161637
RXN-19728: (expasy) D-aminoacyl-tRNA deacylase [3.1.1.96]	Copper vs Streptomycin	Copper	Streptomycin	124.834	125.113	0.0031991	0.542887	0.996439	1	0.999696	12	19	-0.00161637
RXN-19729: (expasy) D-aminoacyl-tRNA deacylase [3.1.1.96]	Copper vs Streptomycin	Copper	Streptomycin	124.834	125.113	0.0031991	0.542887	0.996439	1	0.999696	12	19	-0.00161637
CYTIDINEKIN-RXN: (expasy) Uridine/cytidine kinase [2.7.1.48]	Copper vs Streptomycin	Copper	Streptomycin	41.8705	41.9193	0.00164416	1	0.998284	1	0.999696	4	6	-0.00137351
URIDINEKIN-RXN: (expasy) Uridine/cytidine kinase [2.7.1.48]	Copper vs Streptomycin	Copper	Streptomycin	41.8705	41.9193	0.00164416	1	0.998284	1	0.999696	4	6	-0.00137351
URKI-RXN: (metacyc) GTP:uridine 5'-phosphotransferase [2.7.1.48]	Copper vs Streptomycin	Copper	Streptomycin	41.8705	41.9193	0.00164416	1	0.998284	1	0.999696	4	6	-0.00137351
RXN-11586: (expasy) 23S rRNA (adenine(2503)-C(2))-methyltransferase [2.1.1.192]	Control vs Streptomycin	Control	Streptomycin	193.31	193.101	-0.00155905	0.508192	0.998313	0.803543	0.998313	15	34	0.000589484
RXN-12610: (expasy) Thiamine phosphate synthase [2.5.1.3]	Copper vs Streptomycin	Copper	Streptomycin	129.799	129.9	0.00111949	0.565412	0.998598	1	0.999696	11	14	-0.000708868
RXN-12611: (metacyc) thiamin phosphate synthase [2.5.1.3]	Copper vs Streptomycin	Copper	Streptomycin	129.799	129.9	0.00111949	0.565412	0.998598	1	0.999696	11	14	-0.000708868
THI-P-SYN-RXN: (expasy) Thiamine phosphate synthase [2.5.1.3]	Copper vs Streptomycin	Copper	Streptomycin	129.799	129.9	0.00111949	0.565412	0.998598	1	0.999696	11	14	-0.000708868
SARCOX-RXN: (expasy) Sarcosine oxidase [1.5.3.1]	Control vs Copper	Control	Copper	132.724	132.675	-0.000526846	0.806785	0.999145	0.945052	0.999318	7	10	0.000512178
ADENYLATECYC-RXN: (expasy) Adenylate cyclase [4.6.1.1]	Control vs Copper	Control	Copper	25.08	25.0901	0.00055946	0.933689	0.999318	1	0.999318	10	15	-0.00035139
GLUCONOLACT-RXN: (expasy) Gluconolactonase [3.1.1.17]	Copper vs Streptomycin	Copper	Streptomycin	74.8978	74.8938	-7.53729e-05	0.774812	0.999858	1	0.999864	4	7	9.94897e-05
RXN-8783: (expasy) Gluconolactonase [3.1.1.17]	Copper vs Streptomycin	Copper	Streptomycin	74.8978	74.8938	-7.53729e-05	0.774812	0.999858	1	0.999864	4	7	9.94897e-05
ADENOSYLHOMOCYSTEINASE-RXN: (expasy) Adenosylhomocysteinase [3.3.1.1]	Copper vs Streptomycin	Copper	Streptomycin	275.286	275.312	0.000136156	0.107385	0.999864	0.765873	0.999864	47	60	-3.2966e-05
